# Transcriptomic analysis of mdx mouse muscles reveals a signature of early human Duchenne muscular dystrophy

**DOI:** 10.1101/2021.07.16.452553

**Authors:** Evelyn Ralston, Gustavo Gutierrez-Cruz, Aster Kenea, Stephen R. Brooks

**Affiliations:** Light Imaging Section, Office of Science and Technology, National Institute of Arthritis and Musculoskeletal and Skin Diseases (NIAMS), NIH, Bethesda, MD 20892, USA; Genomic Technology Section, Office of Science and Technology, National Institute of Arthritis and Musculoskeletal and Skin Diseases (NIAMS), NIH, Bethesda, MD 20892, USA; Biodata Mining and Discovery Section, Office of Science and Technology, National Institute of Arthritis and Musculoskeletal and Skin Diseases (NIAMS), NIH, Bethesda, MD 20892, USA

**Keywords:** muscle, Duchenne, *mdx*, mouse model, RNA-seq

## Abstract

The *mdx* mouse (C57BL/10ScSn-*DMD^mdx^*/J) is the oldest model of Duchenne muscular dystrophy (DMD). *Mdx* remains popular and has not been replaced by newer mouse models, despite criticisms that *mdx* has a nearly normal lifespan and mild pathology while DMD remains a severe, fatal disease. At some point we noticed that the absence of *mdx* RNA-seq data limited our ability to assess the results of physiological work on the mouse model and to compare these results to human genetic data [1]. We carried out RNA-seq analysis of wild-type and *mdx* mice of 2 and 5 months of age, using three hindlimb muscles per mouse: the *flexor digitorum brevis (FDB)*, the *extensor digitorum longus (EDL)* and the *soleus (SOL)*, with a total of 55 samples. We then mined the data and found that each of the three muscles is a valid experimental model for DMD-related mouse work, even the FDB, despite a delayed pathology development. We also show that the *mdx* mouse muscles are enriched in metabolic, developmental, regenerational and structural pathways that have been found to be the “disease signature” of DMD in young and presymptomatic subjects [38, 39]. Additionally, we show that healthy human muscle fiber microtubules present the grid-like organization found in control rodents but perturbed in the *mdx* mouse. We conclude that the *mdx* mouse appropriately mimics the early stages of DMD, with its microtubule defects signaling fiber regeneration [35]. We hope that these results may contribute to a better understanding of the failure of regeneration as DMD progresses.

## Supplementary material for "Transcriptomic analysis of mdx mouse muscles reveals a signature of early human Duchenne muscular dystrophy": Tables S1-S4

### Sheet: Table S1-all
EDL mdx2 vs wt2 2x up	EDL mdx5 vs wt5 2x up	FDB mdx2 vs wt2 2x up	FDB mdx5 vs wt5 2x up	SOL mdx2 vs wt2 2x up	SOL mdx5 vs wt5 2x up		DMD vs CTRL up 5x
1110046J04Rik	0610007P14Rik	1700047I17Rik2	1500011B03Rik	1810041L15Rik	1110038B12Rik		1110032F04Rik
1500017E21Rik	1110046J04Rik	3110056K07Rik	1500015O10Rik	2310008N11Rik	1110046J04Rik		1700008O03Rik
1700047I17Rik2	1190002N15Rik	4933409K07Rik	1700020L24Rik	2810417H13Rik	1500011B03Rik		1700010I14Rik
1810041L15Rik	1500015O10Rik	7420461P10Rik	1700047I17Rik2	3110056K07Rik	1500015O10Rik		4930558K02Rik
2310022B05Rik	1700047I17Rik2	9330188P03Rik	2310022B05Rik	3632451O06Rik	1700017B05Rik		Abcc3
4632428N05Rik	1810041L15Rik	A930003A15Rik	3632451O06Rik	4632428N05Rik	1700019D03Rik		Abi3bp
4930404N11Rik	2310022B05Rik	AA467197	4632428N05Rik	A930003A15Rik	1700047I17Rik2		AC009041.2
5430431A17Rik	2810474O19Rik	Abcc3	4930404N11Rik	AB124611	1700120C14Rik		AC087645.1
8430408G22Rik	3110056K07Rik	Abcg1	4930512M02Rik	Abca1	1810041L15Rik		Ackr1
A330074K22Rik	3632451O06Rik	Actc1	4930533N22Rik	Abracl	2200002D01Rik		Acp5
A930003A15Rik	4632428N05Rik	Adam8	4932438H23Rik	Ackr1	2310008N11Rik		Acta2
AB124611	4930404N11Rik	Adamts7	6530403H02Rik	Actc1	2310015D24Rik		Actc1
Abca1	5430431A17Rik	Adgre1	9030619P08Rik	Ada	2410006H16Rik		Actn1
Abcg1	A230050P20Rik	Adgrg5	9330188P03Rik	Adam12	3632451O06Rik		Adam12
Abracl	A330074K22Rik	AF251705	A530016L24Rik	Adam19	4632428N05Rik		Adamts12
Acta2	A830010M20Rik	AI607873	A630001G21Rik	Adam8	4930404N11Rik		Adamts14
Actb	A930003A15Rik	AI662270	A930003A15Rik	Adamts12	4930512M02Rik		Adamts2
Actc1	Aacs	Akr1b8	AA414768	Adamts15	4930533N22Rik		Adamts7
Actg1	AB124611	Alas2	AA467197	Adamts2	5430431A17Rik		Adamtsl1
Ada	Abca1	Aldh3a1	AB124611	Adamts4	5830416I19Rik		Adap2
Adam19	Abcg1	Ankrd1	Abca1	Adamts5	6530403H02Rik		Add2
Adam8	Abhd2	Anpep	Abcc3	Adamts7	A230050P20Rik		Adgra1
Adamts15	Abi3bp	Apobec1	Abcg1	Adcyap1r1	A930003A15Rik		Adgra2
Adamts4	Abr	Apoe	Abracl	Adgre1	AB124611		Adgre5
Adamts5	Abracl	Arhgap22	Ace	Adgrg5	Abi3bp		Adgrl1
Adap2	Ackr1	Arhgap30	Ackr1	AF251705	Abracl		Adgrv1
Adgre1	Actb	Arl11	Ackr2	AI467606	Ace		Adipoq
AF251705	Actc1	Arsi	Acp5	AI607873	Ackr1		Adra2a
Afmid	Actg1	Atp1a3	Acsl5	AI662270	Acp5		Aebp1
AI413582	Actn1	Atp1b4	Acta2	Aif1	Actc1		Afap1
AI607873	Ada	Atp6v0d2	Actc1	Aif1l	Actn3		Agrn
AI662270	Adam19	B4galnt1	Actg2	Akr1b8	Ada		Agtr2
Aif1	Adam8	Bcl2a1b	Acy3	Aldh3b1	Adam12		Ahnak2
Aif1l	Adamts15	Bin2	Ada	Alox15	Adam19		Ahr
Akr1b8	Adamts2	Bst1	Adam15	Alox5	Adam33		AI593442
Aldh3b1	Adamts20	Btk	Adam19	Alox5ap	Adam8		Aif1
Alox5ap	Adamts4	Bub1b	Adam33	Angptl1	Adamts12		Aif1l
Ampd3	Adamts5	C1qa	Adam8	Ankrd1	Adamts13		Aire
Angptl1	Adar	C1qb	Adamts10	Anpep	Adamts14		Ajuba
Angptl4	Adcy7	C1qc	Adamts13	Antxr2	Adamts2		Akna
Ankrd1	Adgra3	C1qtnf3	Adamts14	Anxa1	Adamts4		Alox5
Anpep	Adgre1	C3ar1	Adamts15	Apbb1ip	Adamts5		Alpl
Anxa1	Adgre5	C4b	Adamts2	Aplnr	Adap1		Angptl6
Anxa2	Adipoq	C5ar1	Adamts5	Apobec1	Adcy7		Ankrd1
Anxa4	Aebp1	C7	Adamts7	Apobec3	Adcyap1r1		Anln
Anxa5	AF251705	C77080	Adamts8	Apobr	Adgra3		Anpep
Anxa7	Afmid	Calml3	Adamtsl1	Apoe	Adgrd1		Antxr1
Apbb1ip	AI607873	Capn6	Adcy3	Arhgap11a	Adgre1		Anxa1
Apobec1	AI662270	Casp1	Adcy5	Arhgap22	Adgrg5		Aoah
Apobec3	Aif1	Casq2	Adcyap1r1	Arhgap30	Adipoq		Aoc3
Apoe	Aif1l	Ccdc141	Adgra3	Arhgap4	Aebp1		AP002478.1
Arhgap18	Akr1b8	Ccl17	Adgrd1	Arhgap9	AF251705		Apba2
Arhgap30	Aldh3b1	Ccl6	Adgre1	Arid5a	Afmid		Apbb1ip
Arhgdib	Alox5ap	Ccl7	Adgrg5	Arl11	Agpat4		Apobec3
Arhgef37	Ampd2	Ccl8	Adh7	Arl4c	AI413582		Apobr
Arid5a	Ampd3	Ccl9	Adipoq	Armcx2	AI467606		Apoc1
Arl4c	Angptl1	Ccna2	Aebp1	Arntl	AI607873		Apoe
Armcx2	Angptl2	Ccr1	AF251705	Arpc1b	AI662270		Apol6
Arntl	Angptl4	Ccr2	Afap1l2	Arrb2	Aif1		Apol9a
Arpc1b	Ankrd1	Ccr5	Aff3	Arrdc1	Aif1l		Apol9a
Arrdc2	Anpep	Cd14	Agpat4	Arsi	Akr1b8		Aqp3
Arsi	Antxr1	Cd163	Ahr	Atp1a3	Aldh1a3		Arhgap30
Asns	Antxr2	Cd200r1	AI467606	Atp1b4	Aldh3b1		Arhgap36
Atp1b4	Anxa1	Cd209g	AI662270	AW551984	Alox15		Arhgap4
Atp2a2	Anxa2	Cd300lb	Aif1	B4galnt1	Alox5		Arhgap45
B2m	Anxa4	Cd33	Aif1l	Baiap2l1	Alox5ap		Arhgap9
B4galt6	Anxa5	Cd37	Aim1	Basp1	Ampd2		Arl4d
Basp1	Apbb1ip	Cd48	Akr1b8	Batf3	Ang		Arntl2
BC028528	Apln	Cd52	Akr1c13	Bcl2a1b	Angptl1		Arpc1b
Bcl2a1b	Aplnr	Cd53	Alas2	Bcl3	Angptl2		Arrb2
Bcl2l11	Apobec1	Cd68	Aldh1l2	Bex1	Ankrd1		Arsg
Bcl3	Apobec3	Cd74	Aldh3a1	Bgn	Anpep		Aspn
Bex1	Apod	Cd80	Aldh3b1	Bin2	Antxr1		Ass1
Bgn	Apoe	Cd84	Alox5	Bmper	Antxr2		Astn1
Birc3	Apold1	Cdc20	Alox5ap	Btk	Anxa1		Atp10a
Bmf	Arap1	Cdk5r1	Ankrd1	Bub1b	Anxa2		Atp1b3
Bst2	Arfgap3	Cdkn1a	Anpep	C1qa	Anxa5		Atp2a3
C030037D09Rik	Arhgap18	Cdo1	Antxr1	C1qb	Anxa8		Atp8b2
C1qa	Arhgap30	Ces1d	Antxr2	C1qc	Ap3m2		Atp8b3
C1qb	Arhgdib	Cfap74	Anxa1	C1qtnf3	Apbb1ip		Atp8b4
C1qc	Arhgef37	Chil1	Anxa2	C1ra	Apln		Aurkb
C1qtnf3	Arid5a	Chrng	Anxa3	C1s1	Apobec1		Axl
C3ar1	Arl10	Cilp	Anxa5	C3	Apobr		Azgp1
C4b	Arl4c	Cks2	Anxa8	C3ar1	Apoc1		B3gnt7
C5ar1	Arl6ip5	Clec10a	Aoc3	C4b	Apod		Baiap2
Calml4	Armcx2	Clec12a	Apbb1ip	C5ar1	Apoe		Basp1
Capg	Arpc1b	Clec4a1	Aplnr	Calml4	Apold1		BC016579
Capn6	Arpc5	Clec4a2	Apobec1	Capg	Arhgap22		Bcam
Caprin2	Arpp21	Clec4a3	Apobr	Capn6	Arhgap25		Bcas1
Car3	Arrb2	Clec4d	Apod	Car13	Arhgap30		Bcat1
Casp1	Arrdc1	Clec4n	Apoe	Card14	Arhgap4		Bcl3
Casp3	Arrdc4	Clec7a	Apold1	Casp1	Arhgap9		Bdkrb2
Casp4	Arsi	Coro1a	Arhgap11a	Casp3	Arhgdib		Bgn
Casp8	Asap3	Cotl1	Arhgap18	Casp4	Arl11		Birc5
Casq2	Asl	Csf1r	Arhgap22	Casr	Arl4c		Bmp1
Ccdc109b	Asns	Csf2ra	Arhgap28	Cbr2	Armcx2		Boc
Ccdc134	Aspa	Csf2rb2	Arhgap30	Ccdc109b	Armcx6		Bok
Ccdc141	Atf3	Cthrc1	Arhgap33	Ccdc69	Arpc1b		Btk
Ccl2	Athl1	Ctss	Arhgap9	Ccl12	Arrb2		C10orf116
Ccl24	Atp1b2	Cx3cr1	Arhgdib	Ccl2	Arrdc1		C10orf31
Ccl6	Atp1b4	Cxcl1	Arl11	Ccl6	Arsi		C1qa
Ccl7	Atp2a2	Cxcl16	Arl4c	Ccl7	Asap3		C1qb
Ccl8	Atp8b2	Cxcr4	Arl4d	Ccl8	Asns		C1qc
Ccl9	Atpif1	Cybb	Arl5c	Ccl9	Athl1		C1ql4
Ccr2	Axl	Cyp1b1	Arl6	Ccna2	Atox1		C1qtnf2
Ccr5	B2m	Cyp4f18	Armcx1	Ccr1	Atp1a3		C1qtnf4
Cd14	B3galnt1	Cyth4	Armcx2	Ccr2	Atp1b2		C1qtnf6
Cd209a	B3gnt9	Dclk1	Arpc1b	Ccr5	Atp1b4		C1rb
Cd276	B4galt2	Dio2	Arpc5	Cd14	Atpif1		C1s2
Cd300a	B4galt5	Dock2	Arrb1	Cd180	AW551984		C2
Cd300ld	B4galt6	Dok3	Arsa	Cd209a	Axl		C3
Cd300lh	Baiap2	Dpep2	Arsi	Cd248	B3galnt1		C3ar1
Cd37	Basp1	Ear2	Asl	Cd276	B3gnt9		C4b
Cd44	Bbc3	Epsti1	Asns	Cd300lb	B4galnt1		C5ar1
Cd48	BC028528	Evi2b	Asphd2	Cd300ld	B4galt5		C7
Cd52	Bcl2a1b	Fam105a	Athl1	Cd300lh	Baiap2		Cacna1h
Cd53	Bcl2l11	Fam177a	Atp13a5	Cd33	Baiap2l1		Cacna1i
Cd55	Bcl3	Fcer1g	Atp1a3	Cd37	Baiap2l2		Cadm3
Cd68	Bcl6b	Fcgr1	Atp1b4	Cd44	Bak1		Calhm2
Cd74	Bgn	Fcgr2b	Atp2a3	Cd48	Basp1		Calml3
Cd82	Bhlhb9	Fcgr3	Atp6v0d2	Cd52	Batf3		Capg
Cd83	Birc3	Fermt3	AW551984	Cd53	Bbc3		Capn6
Cdk14	Blvrb	Fgd3	B2m	Cd55	BC017643		Car12
Cdkn1a	Bmf	Fgfr4	B3galnt1	Cd68	BC026585		Casp4
Cdkn1c	Bmp1	Fn1	B3gnt9	Cd74	Bc1		Cavin3
Cdkn2a	Boc	Folr1	B4galnt1	Cd79b	Bcl2a1b		Cbx4
Cebpa	Bst2	Frrs1	B4galt6	Cd83	Bcl3		Ccdc170
Cebpd	Btg2	Fyb	Baiap2	Cd84	Bcl6b		Ccdc178
Cerk	C030037D09Rik	Gck	Batf3	Cdc20	Bcl7c		Ccdc3
Cfb	C1qa	Glipr1	BC026585	Cdk20	Bdh2		Ccdc8
Cfl1	C1qb	Gm10845	BC028528	Cdk6	Bex1		Ccdc80
Cfp	C1qc	Gm11127	Bcl2a1b	Cdkn1c	Bgn		Ccdc88b
Chrna1	C1qtnf1	Gm11710	Bcl3	Cdkn2a	Bhlhe40		Ccdc88c
Chrnb1	C1qtnf3	Gm11711	Bdh2	Cdr2l	Bin2		Ccl11
Chrnd	C1qtnf6	Gm13139	Bex1	Cdt1	Birc3		Ccl12
Chrng	C1ra	Gm19757	Bid	Cfap74	Blnk		CCL18
Cilp	C1s1	Gm21188	Bin2	Cfb	Blvrb		Ccl21a
Cited4	C2	Gm4262	Blnk	Cfp	Bmf		CCL4L2
Ckap4	C3ar1	Gm7325	Blvrb	Chrnb1	Bmp1		Ccn2
Ckb	C4b	Gpnmb	Bmp1	Chrnd	Bmper		Ccn3
Clec10a	C5ar1	Gpr176	Bmp5	Chrng	Boc		Ccnd1
Clec12a	Calml4	Gpr34	Bmper	Ciita	Bok		Ccnd2
Clec4a1	Camkk2	H19	Bmx	Cilp	Btk		Cd14
Clec4a3	Capg	H2-Aa	Bnc2	Cks1b	C1qa		Cd163
Clec4n	Capn6	H2-Ab1	Boc	Cks2	C1qb		Cd163
Clec7a	Caprin2	H2-DMb1	Bok	Clec10a	C1qc		Cd180
Clic1	Car3	H2-Eb1	Bst1	Clec12a	C1qtnf1		CD1C
Clmp	Casp1	H2-L	Bst2	Clec4a1	C1qtnf2		Cd1d1
Cmpk2	Casp3	Hba-a1	Btg1	Clec4a2	C1qtnf3		Cd209b
Cmtm3	Casp4	Hba-a2	Btg2	Clec4a3	C1qtnf5		Cd248
Cmtm7	Casp6	Hbb-b1	Btk	Clec4b1	C1qtnf6		Cd276
Col14a1	Casp7	Hbb-b2	C130074G19Rik	Clec4d	C1ra		Cd28
Col15a1	Casp8	Hbb-bs	C1qa	Clec4n	C1s1		Cd300lb
Col3a1	Casq2	Hbb-bt	C1qb	Clec7a	C2		Cd300lf
Col4a1	Ccdc109b	Hck	C1qc	Clmp	C3		Cd33
Col4a2	Ccdc141	Hcls1	C1ql3	Clu	C330013J21Rik		Cd37
Col5a2	Ccdc69	Hist1h4m	C1qtnf1	Cma1	C3ar1		Cd4
Col5a3	Ccdc8	Hmha1	C1qtnf2	Cmtm3	C4b		Cd44
Col6a3	Ccdc80	Hp	C1qtnf3	Cmtm7	C5ar1		Cd53
Col8a1	Ccdc84	Ifi204	C1qtnf5	Cnrip1	C7		Cd68
Coro1a	Ccl2	Ifi205	C1qtnf6	Col14a1	C77080		Cd74
Cotl1	Ccl24	Ifi27l2a	C1qtnf7	Col15a1	Cacng1		Cd84
Cpne2	Ccl6	Igf2	C1ra	Col3a1	Cadm3		Cd86
Crlf2	Ccl7	Igfn1	C1s1	Col5a1	Calml4		Cdc20
Csf1r	Ccl8	Igsf6	C2	Col5a2	Camkk1		Cdc25b
Csf2ra	Ccl9	Ikzf1	C3	Col5a3	Camkk2		Cdc42ep1
Csf2rb	Ccnd1	Il10ra	C330013J21Rik	Col6a2	Capg		Cdc42ep5
Csf2rb2	Ccr2	Il12a	C3ar1	Col6a3	Capn5		Cdc7
Cstb	Ccr5	Il13ra1	C4b	Col6a6	Capn6		Cdh11
Cthrc1	Cd14	Il1f9	C5ar1	Col8a1	Car13		Cdk18
Ctsh	Cd209a	Il1r2	C7	Coro1a	Car3		Cdk6
Ctss	Cd248	Inpp5d	C77080	Cotl1	Card14		Cdkn1a
Ctsz	Cd276	Iqsec3	Cacna1g	Cpa3	Carhsp1		Cdkn2a
Ctxn3	Cd300a	Irx3	Cacnb3	Cpne2	Carns1		Cdon
Cul7	Cd300ld	Itgam	Calml3	Cpxm1	Cask		Cdt1
Cxcl16	Cd300lh	Itgax	Camkk2	Creb3l1	Casp1		Ceacam1
Cxcr4	Cd302	Itgb2	Capg	Crlf2	Casp3		Cebpa
Cyba	Cd37	Kcnab2	Capn5	Csf1r	Casp4		Cebpd
Cybb	Cd44	Kcnk13	Capn6	Csf2ra	Casp8		CECR1
Cyfip2	Cd48	Kcnn4	Card9	Csf2rb	Casr		Celsr1
Cyp4f18	Cd52	Krt1	Casp1	Csf2rb2	Cbr2		Cercam
Cyth4	Cd53	Laptm5	Casp12	Csf3r	Cbr3		Cfd
D17H6S56E-5	Cd55	Lcp1	Casp3	Csrp2	Cbx8		Cfh
Dab2	Cd68	Lcp2	Casp4	Cstb	Ccdc102a		Cfi
Dapk1	Cd74	Lgals3	Casp8	Cthrc1	Ccdc109b		CHI3L2
Dbn1	Cd82	Lilr4b	Casq2	Ctsc	Ccdc69		Chil1
Dck	Cd83	Lilrb4a	Cbr2	Ctsh	Ccdc80		Chodl
Dclk1	Cd93	Lrrc25	Cbr3	Ctsk	Ccl12		Chpf
Ddit4	Cdk14	Ly86	Ccdc109b	Ctss	Ccl2		Chrdl1
Ddx58	Cdk2	Lyz1	Ccdc141	Ctsz	Ccl21a		Chrna1
Dennd2c	Cdkn1a	Lyz2	Ccdc3	Cx3cr1	Ccl24		Chrng
Dio2	Cdkn1c	Maged2	Ccdc74a	Cxcl14	Ccl6		Chst13
Dock2	Cdkn2a	March1	Ccdc8	Cxcl16	Ccl7		Chst5
Dok1	Cdr2	Matk	Ccdc80	Cxcr4	Ccl8		Cidea
Dok2	Cdr2l	Mest	Ccl17	Cyba	Ccl9		Cidec
Dram1	Cebpa	Mir6516	Ccl2	Cybb	Ccna2		Ciita
Dtx3l	Cebpd	Mir6915	Ccl21a	Cyfip2	Ccr1		Cilp2
Dtx4	Cercam	Mir7036	Ccl24	Cyp4f18	Ccr2		Cit
Eda2r	Cerk	Mir7050	Ccl6	Cyp4v3	Ccr5		Ckb
Eef1a1	Cers5	Mir7115	Ccl7	Cysltr1	Cd109		Clec10a
Efhd2	Cfap36	Mirg	Ccl8	Cyth4	Cd14		Clec11a
Egr1	Cfb	Mmp13	Ccl9	D17H6S56E-5	Cd180		Clec7a
Eif2ak2	Cfd	Mmp19	Ccna2	Dab2	Cd209a		Clic1
Emb	Cfh	Mmp3	Ccnb2	Dapk1	Cd209d		Clip3
Emilin1	Cfl1	Mnda	Ccnd1	Dbn1	Cd209f		Clstn2
Emp1	Cfp	Mpeg1	Ccr1	Dclk1	Cd248		Clstn3
Eno1	Cgref1	Ms4a4a	Ccr2	Dennd1c	Cd276		Clu
Eno1b	Chad	Ms4a6b	Ccr5	Dhx58	Cd300a		Cma1
Epsti1	Chodl	Ms4a6d	Cd109	Dio2	Cd300lb		Cmah
Errfi1	Chpf	Ms4a7	Cd14	Dock2	Cd300ld		Cmip
Etv6	Chrna1	Msln	Cd180	Dok2	Cd300lh		Cmtm3
Evi2a	Chrnb1	Msr1	Cd1d1	Dok3	Cd302		Cmtm7
Evl	Chrng	Mt1	Cd200r1	Dpep1	Cd33		Cnn2
Ezr	Chsy1	Mt2	Cd209a	Dpep2	Cd34		Cnn3
F2r	Cilp	Mtus2	Cd209b	Dpt	Cd37		Cntnap4
F830016B08Rik	Cilp2	Myh3	Cd209d	Dse	Cd44		Col11a1
Fabp5	Cited4	Myh8	Cd209f	Dtx4	Cd48		Col12a1
Fam105a	Ckap4	Myl4	Cd209g	Ear2	Cd52		Col14a1
Fam111a	Ckb	Myo1f	Cd248	Ecm1	Cd53		Col16a1
Fam129b	Cks1b	Myo1g	Cd276	Eda2r	Cd55		Col18a1
Fam171a2	Cldn5	Myog	Cd300lb	Eef1a1	Cd68		Col19a1
Fam177a	Clec10a	Myom2	Cd300ld	Efhd2	Cd74		Col1a1
Fam49a	Clec11a	Napsa	Cd300lh	Elf3	Cd79b		Col1a2
Fbln7	Clec12a	Ncam1	Cd302	Eln	Cd82		Col3a1
Fbn1	Clec4a1	Ncf1	Cd33	Emb	Cd83		Col5a1
Fbxl22	Clec4a3	Ncf2	Cd37	Emilin2	Cd84		Col5a2
Fcer1g	Clec4n	Ncf4	Cd40	Engase	Cdc20		Col6a6
Fcgr1	Clec7a	Nckap1l	Cd44	Eno1b	Cdc42ep5		Col8a2
Fcgr2b	Clic1	Nfam1	Cd48	Entpd2	Cdk14		Colec12
Fcgr3	Clic4	Npl	Cd52	Ephb3	Cdk20		Comp
Fermt3	Clmp	Nptx1	Cd53	Epsti1	Cdk6		Coro1a
Fes	Cma1	Oas1a	Cd68	Evi2a	Cdkn1a		Coro7
Fgd2	Cmklr1	Oas2	Cd74	Evi2b	Cdkn1c		Cotl1
Fgf11	Cmtm3	Oasl2	Cd80	F13a1	Cdkn2a		Cp
Fgfr4	Cmtm7	Osr1	Cd82	Fam105a	Cdkn2b		Cpa3
Fgl2	Cnn2	P2rx1	Cd83	Fam111a	Cdo1		Cplx1
Fn1	Cnpy3	Pcbd1	Cd84	Fam129b	Cdon		Cpne5
Fos	Cnrip1	Peg3	Cd86	Fam167b	Cdr2l		Cpt1c
Fosl2	Col11a1	Peg3os	Cd9	Fam171a2	Cdt1		Cpxm1
Frmd4a	Col11a2	Pi16	Cdc20	Fap	Cebpa		Cpxm2
Fscn1	Col12a1	Pianp	Cdc25b	Fblim1	Cercam		Cpz
Fsd1l	Col14a1	Pik3ap1	Cdca3	Fbln7	Cfb		Crabp2
Fst	Col15a1	Pik3r5	Cdca4	Fbn1	Cfd		Creb3l1
Ftl1	Col16a1	Pira2	Cdh2	Fbxl2	Cfh		Crip2
Fxyd5	Col18a1	Pirb	Cdk14	Fbxl22	Cfl1		Crispld1
Fyb	Col1a1	Pla1a	Cdk5r1	Fcer1g	Cfp		Crmp1
Gabrd	Col1a2	Pla2g7	Cdkn1a	Fcgr1	Cgref1		Csdc2
Gadd45a	Col24a1	Pld4	Cdkn1c	Fcgr2b	Chad		Csf1
Gadl1	Col3a1	Plin1	Cdo1	Fcgr3	Chp2		Csf1r
Gamt	Col4a1	Pnmal2	Cdt1	Fcgr4	Chpf		Csf2ra
Gatm	Col4a2	Prg4	Cebpa	Fcrls	Chrng		Csf2rb2
Gem	Col4a5	Prr32	Cep128	Fermt3	Chst1		Csf3r
Glb1	Col5a1	Ptk2b	Cers5	Fes	Chst12		Cthrc1
Glipr1	Col5a2	Ptpn6	Ces1d	Fgd2	Chst14		Ctsg
Glipr2	Col5a3	Ptprc	Cfb	Fgd3	Cidec		Ctsk
Gm10406	Col6a1	Pycard	Cfd	Fgf11	Ciita		Ctss
Gm10845	Col6a2	R3hdml	Cfh	Fgl2	Cilp		Ctxn1
Gm12505	Col6a3	Rap1gap2	Cfl1	Fhl2	Cilp2		Cxcl13
Gm13139	Col8a1	Rassf2	Cfp	Fn1	Cited4		Cxcl16
Gm13889	Col8a2	Rassf7	Cgref1	Folr2	Ckap4		Cyb561
Gm19757	Colec12	Retn	Chad	Fos	Ckb		Cyba
Gm21188	Comp	Retnlg	Chil1	Fst	Cks1b		Cybb
Gm2a	Coro1a	Rgs1	Chp2	Fstl1	Cks2		Cybrd1
Gm3002	Coro1b	Rgs10	Chrng	Fxyd5	Clcf1		Cyp1b1
Gm3636	Coro1c	Rgs18	Chst12	Fyb	Cldn5		Cyp2s1
Gm4841	Cotl1	Rian	Cidec	Galnt5	Clec10a		Cys1
Gm6548	Cpa3	Rin1	Cilp	Gamt	Clec11a		Cysltr1
Gm7325	Cpne2	Rrad	Cilp2	Gas7	Clec12a		Cyth4
Gmfg	Cpxm1	Rrm2	Cited4	Gatm	Clec3b		D430041D05Rik
Gngt2	Cpxm2	Saa1	Ckap4	Glb1	Clec4a1		D630003M21Rik
Gpnmb	Cpz	Saa2	Ckb	Glipr1	Clec4a2		Dab2
Gpr34	Creb3l1	Sash3	Cks1b	Glipr2	Clec4a3		Dact1
Gpsm2	Crip1	Selplg	Cks2	Gm10845	Clec4b1		Dap
Gpsm3	Crlf2	Sema4a	Clcf1	Gm11710	Clec4d		Dapk1
Gpx1	Crtap	Serpina3m	Cldn1	Gm11711	Clec4n		Dbn1
Grb10	Csf1	Serpina3n	Cldn5	Gm13139	Clec7a		Dcaf12l2
Grn	Csf1r	Serpinb1a	Clec10a	Gm13889	Clic1		Dclk1
Grrp1	Csf2ra	Serpinb6b	Clec11a	Gm19757	Clmp		Ddah2
Gsdmd	Csf2rb	Sfrp2	Clec12a	Gm2083	Cma1		Ddr2
Gusb	Csf2rb2	Sla	Clec14a	Gm21188	Cmklr1		Def6
H19	Csk	Slc11a1	Clec3a	Gm2a	Cmtm3		Dennd2d
H2-Aa	Csrnp1	Slc13a4	Clec3b	Gm4262	Cmtm7		Dgat2
H2-Ab1	Csrp2	Slc15a2	Clec4a1	Gm7325	Cnrip1		Dhrs9
H2-D1	Cstb	Slc15a3	Clec4a2	Gmfg	Col14a1		Diras1
H2-DMa	Ctgf	Slc25a24	Clec4a3	Gmip	Col15a1		Dkk3
H2-DMb1	Cthrc1	Slc2a6	Clec4d	Gng2	Col16a1		Dlgap5
H2-Eb1	Ctsh	Slc37a2	Clec4n	Gpnmb	Col18a1		Dmbt1
H2-T23	Ctsk	Slc7a8	Clec5a	Gpr34	Col1a1		Dmxl2
H2-T24	Ctss	Slfn2	Clec7a	Gpr65	Col1a2		Dnm1
Hck	Ctsz	Sln	Clic1	Gpsm2	Col26a1		Dock10
Hcls1	Ctxn3	Snora61	Clu	Gpx1	Col3a1		Dock11
Hes6	Cul7	Snora68	Cma1	Grb10	Col5a1		Dock2
Hexb	Cxcl14	Snord100	Cmtm3	Grn	Col5a2		Dock8
Hfe	Cxcl16	Spi1	Cmtm6	Gsdmd	Col5a3		Dok2
Hmgb2	Cxcr4	Srp54b	Cmtm7	Gxylt2	Col6a1		Dok3
Hmha1	Cxxc5	Stab1	Cnn1	H2-Aa	Col6a2		Dpp4
Hmox1	Cyb5r3	Stac2	Cnn3	H2-Ab1	Col6a3		Dpysl5
Hn1	Cyba	Stx11	Cnrip1	H2-DMa	Col6a6		Dsel
Hs6st2	Cybb	Susd3	Coch	H2-DMb1	Col7a1		Dusp4
Hspa2	Cyfip2	Syk	Col12a1	H2-Eb1	Col8a1		Dynll1
Iah1	Cygb	Sytl2	Col15a1	H2-M3	Col8a2		Ecm2
Icam1	Cyp4f18	Tagap	Col18a1	H2-Q8	Comp		Edil3
Id2	Cyr61	Tbxas1	Col1a1	H2-Q9	Comt		Efemp1
Iffo1	Cyth3	Tceal7	Col1a2	H2-T22	Coro1a		Efhd2
Ifi203	Cyth4	Tifa	Col3a1	H2-T23	Cotl1		Egfl6
Ifi204	D17H6S56E-5	Tifab	Col4a5	Hacd4	Cox6a1		Egln3
Ifi205	Dab2	Timp1	Col5a1	Has1	Cpa3		Ehd4
Ifi27l2a	Dact3	Tlr13	Col5a2	Hbb-b1	Cpne2		Elavl2
Ifi30	Dap	Tlr7	Col5a3	Hbb-b2	Cpxm1		Elf4
Ifi47	Dapk1	Tlr8	Col6a1	Hbb-bs	Creb3l1		Eln
Ifih1	Dbn1	Tm6sf1	Col6a2	Hbb-bt	Crip1		Elovl5
Ifit1	Dclk1	Tmem37	Col6a3	Hck	Crlf1		Emb
Ifit3	Ddah1	Tmem8c	Col8a2	Hcls1	Crlf2		Emilin2
Ifitm3	Ddah2	Tmsb10	Colec11	Hcn2	Crtap		Emp3
Ifnar2	Ddit4	Tnfaip8l2	Comp	Hcst	Csf1		Epb41l3
Ift122	Ddr1	Tnnt2	Coro1a	Hexb	Csf1r		Epb41l4b
Ift27	Ddr2	Top2a	Coro1c	Hist1h2ao	Csf2ra		Epha3
Igdcc4	Dennd2a	Tpbg	Cotl1	Hmha1	Csf2rb		Ephb2
Igf2	Dennd2c	Traf3ip3	Cpa3	Hmox1	Csf2rb2		Ephb3
Igfn1	Dio2	Trem2	Cpne2	Hp	Csf3r		Ephb4
Igsf6	Dll1	Tubb2a	Cpq	Hpgds	Csk		Eps8l2
Igtp	Dnase2a	Tubb2b	Cpxm1	Hps1	Csrp2		Erbb3
Iigp1	Dnm1	Tyrobp	Cpz	Hpse	Cstb		Errfi1
Il10ra	Dock2	Ugt1a7c	Crabp2	Htra3	Cthrc1		Esm1
Il13ra1	Dock7	Unc93b1	Creb3l1	Hvcn1	Ctsc		Espnl
Il17ra	Dok1	Usp18	Crip1	Ifi203	Ctsh		Evc
Il1f9	Dok2	Vash2	Crip2	Ifi204	Ctsk		Evi2a
Il1r1	Dpy19l1	Vav1	Crispld2	Ifi205	Ctss		Evi2b
Il2rg	Dpysl3	Vcam1	Crlf2	Ifi27l2a	Ctsz		Exoc3l2
Il3ra	Dram1	Was	Crtap	Ifi30	Ctxn3		Exoc3l4
Il4ra	Dse	Wfdc17	Csf1	Ifi44	Cul7		F13a1
Inpp5d	Dtx4	Wisp2	Csf1r	Ifi47	Cx3cl1		F2rl2
Iqgap2	Dusp1	Xlr3b	Csf2ra	Ift122	Cx3cr1		Fam102b
Irf7	Dusp14	Zcchc5	Csf2rb	Igf2	Cxcl14		Fam111a
Irf8	Dusp4	Zdbf2	Csf2rb2	Igf2bp2	Cxcl16		Fam129b
Irf9	Eef1a1		Cstb	Igfbp4	Cxcr4		Fam171a2
Irgm2	Efhd2		Cthrc1	Igsf3	Cxx1c		Fam20a
Isg15	Egr1		Ctsh	Igsf6	Cxxc5		Fam83h
Isyna1	Elf4		Ctsk	Ikbke	Cyba		Fasn
Itga5	Elovl1		Ctss	Il10ra	Cybb		Fat1
Itgam	Emb		Cx3cl1	Il13ra1	Cyfip2		Fblim1
Itgax	Emilin1		Cx3cr1	Il17ra	Cygb		Fbln1
Itgb2	Emilin2		Cxcl1	Il18	Cyp2f2		Fbln7
Junb	Eml3		Cxcl13	Il1f9	Cyp4f16		Fcer1g
Kcne1l	Emp1		Cxcl14	Il2rg	Cyp4f18		Fcer2a
Klf10	Emp3		Cxcl16	Il3ra	Cyp4v3		Fcgr2b
Klhl13	Engase		Cxcr4	Il4ra	Cysltr1		Fcgr3
Krt18	Eno1		Cxx1c	Inpp5d	Cyth4		Fcgr4
Lacc1	Eno1b		Cyb5a	Irf5	D17H6S56E-5		Fcnb
Lamb1	Entpd2		Cyba	Irf7	D5Ertd615e		Fermt3
Laptm5	Epb41l1		Cybb	Irf8	D630033O11Rik		Fgd2
Lat2	Epsti1		Cygb	Isg15	Dab2		Fgf18
Lcp1	Erbb2		Cyp11a1	Islr	Dact1		Fgf7
Lgals1	Errfi1		Cyp1b1	Itga11	Dact2		FGFBP2
Lgals3	Etv6		Cyp26b1	Itga4	Dact3		Fgr
Lgals3bp	Evi2a		Cyp2e1	Itgam	Dap		Fhad1
Lgals9	Evl		Cyp2f2	Itgb2	Dapk1		Fibcd1
Lgmn	Ezr		Cyp4f16	Itgb7	Dbn1		Fkbp10
Lhfpl2	F2r		Cyp4f18	Itm2a	Dclk1		Fmn1
Lilr4b	F830016B08Rik		Cyp4v3	Kcne1l	Dcn		Fmnl1
Lilrb4a	Faap20		Cyp51	Kcnk5	Ddah2		Fmo1
Linc-md1	Fabp5		Cyr61	Krt18	Ddr2		Fmod
Lipa	Fam101b		Cysltr1	Lacc1	Def6		Fndc1
Litaf	Fam105a		Cyth4	Lair1	Dennd1c		Fndc10
Loxl1	Fam107b		Cytl1	Lamb1	Dennd2a		Fndc4
Lpin3	Fam111a		D17H6S56E-5	Lamc2	Dhx58		Folr1
Lrp11	Fam114a1		D5Ertd615e	Laptm5	Dio2		Folr2
Lrrc17	Fam129b		D630003M21Rik	Lat2	Dkk3		Fosl1
Lrrc25	Fam171a2		Daam2	Layn	Dll1		Fpr3
Lsp1	Fam177a		Dab2	Lcn2	Dnm1		Frem1
Lst1	Fam46a		Dact2	Lcp1	Dock2		Frmd4b
Lum	Fam49a		Dact3	Lcp2	Dok1		Frzb
Ly6c2	Fam78a		Dap	Lgals3	Dok2		Fscn1
Ly6e	Fap		Dapk1	Lgals3bp	Dok3		Fshr
Ly86	Fbln7		Dclk1	Lgmn	Dpep1		Fst
Lyn	Fbn1		Dcn	Lhfpl2	Dpep2		Fstl1
Lyz2	Fbxl22		Ddah1	Lilr4b	Dpt		Fxyd5
Maged2	Fcer1g		Ddah2	Lilrb4a	Dpysl3		Fyb
Map1b	Fcgr1		Ddc	Linc-md1	Dram1		Fzd10
Marcks	Fcgr2b		Ddn	Loxl1	Drp2		Gadd45a
Marcksl1	Fcgr3		Dennd1c	Lpar4	Dse		Gal
Mast3	Fcrls		Dhh	Lpcat2	Dtx4		Gal3st4
Mdfi	Fermt3		Dio2	Lpxn	Dupd1		Galnt14
Mdk	Fes		Disp1	Lrmp	Dusp14		Galnt17
Me2	Fgd2		Dkk3	Lrrc17	Dynll1		Galnt5
Medag	Fgf11		Dmkn	Lrrc25	Dynlt1a		Gas2l1
Mest	Fgfr4		Dnm1	Lsp1	Ear2		Gfra2
Mfap2	Fgl2		Dock2	Lst1	Ecm1		Ggt5
Mfsd12	Fkbp10		Dok1	Lum	Eda2r		Gjd2
Mgp	Fmnl1		Dok2	Ly86	Eef1a1		Gjd4
Midn	Fmod		Dok3	Ly9	Efemp2		Gli3
Mir6999	Fn1		Dpep2	Lyl1	Efhd1		Glipr2
Mir703	Fnbp1		Dpt	Lyz1	Efhd2		Glis2
Mitd1	Fndc1		Dram1	Lyz2	Efs		Glt8d2
Mmp11	Folr2		Dse	Maged2	Egfr		Gm15448
Mmp14	Fos		Dstn	Man1a	Egr1		Gm20348
Mmp19	Fosl2		Dtx1	Man2b1	Elf4		Gm2048
Mmp2	Fpgs		Dtx4	March1	Eln		Gm32514
Mmp3	Frmd4a		Dusp1	Marcks	Emb		Gmip
Mnda	Frmd6		Dynlt1a	Marcksl1	Emilin1		Gna15
Mndal	Fscn1		E2f2	Mcm5	Emilin2		Gnb4
Mob3a	Fsd1l		Ear2	Mcpt4	Emp1		Gpc3
Mpeg1	Fst		Ebf2	Mdfi	Emp3		Gpc6
Mpp1	Fstl1		Ecm1	Me2	Engase		Gpm6b
Mrc1	Ftl1		Efhd1	Medag	Enkd1		Gpnmb
Ms4a4a	Fxyd5		Efhd2	Meg3	Eno1b		Gpr153
Ms4a6b	Fyb		Efs	Mest	Entpd2		Gpr176
Ms4a6c	Fzd1		Egr1	Mfap2	Epb41l3		Gpr34
Ms4a6d	G6pdx		Egr3	Mfap4	Ephb3		Gpr88
Ms4a7	Gabrd		Elk3	Mfap5	Epsti1		Gpsm1
Msc	Gadd45g		Eln	Mfsd7a	Erbb2		Gpsm3
Mss51	Gadl1		Emb	Mgl2	Erf		Gpx8
Mt1	Galk1		Emilin1	Mir3101	Evi2a		Grin2d
Mt2	Gamt		Emilin2	Mir703	Evi2b		Grk3
Mt3	Gas1		Emp3	Mir7115	Ezr		Gsdma
Mthfd2	Gas7		Eno1	Mirg	F13a1		Gxylt2
Mustn1	Gdf10		Eno1b	Mme	F3		GYG2
Mybph	Gem		Enpep	Mmp11	Faap20		H2-Ab1
Mybphl	Glb1		Enpp3	Mmp13	Fam105a		H2-Ab1
Myd88	Glipr1		Entpd2	Mmp14	Fam110a		H2-DMa
Myh3	Glipr2		Ephb3	Mmp19	Fam111a		H2-DMb2
Myh7	Gltp		Eps8	Mmp2	Fam114a1		H2-Ea-ps
Myh8	Gm10406		Epsti1	Mmp3	Fam117a		H2-Eb1
Myl4	Gm10560		Eva1b	Mnda	Fam129b		H2-Oa
Myl6b	Gm10845		Evi2a	Mpeg1	Fam167b		Hacd4
Myo1f	Gm12505		Evi2b	Mrc1	Fam171a2		Haghl
Myo1g	Gm13139		F13a1	Ms4a4a	Fam177a		Hapln3
Myo5a	Gm13889		F3	Ms4a4d	Fam20a		Has1
Myof	Gm19757		Fabp5	Ms4a6b	Fam46a		Havcr2
Myog	Gm21188		Fads1	Ms4a6c	Fam49a		Hcar1
Ncam1	Gm2a		Fah	Ms4a6d	Fam78a		Hcar2
Ncf1	Gm3002		Fam102a	Ms4a7	Fap		Hck
Ncf2	Gm3636		Fam105a	Msc	Fasn		Hcls1
Ncf4	Gm4841		Fam107b	Msln	Fbln1		Helz2
Nckap1l	Gm5643		Fam114a1	Msr1	Fbln7		Hes2
Nek6	Gm7325		Fam117a	Mt2	Fbn1		Hes6
Nes	Gmfg		Fam129b	Mybph	Fbxl16		Hgf
Neurl3	Gmip		Fam171a1	Myh3	Fbxl2		Hjurp
Nfam1	Gng10		Fam171a2	Myh8	Fbxl8		HLA-DPA1
Ngfrap1	Gng11		Fam174b	Myl4	Fbxo17		Hmcn1
Ninj1	Golga7b		Fam177a	Myl6b	Fcer1g		Hmga2
Nipsnap3b	Golim4		Fam20a	Myo1f	Fcgr1		Hmgcs2
Nme4	Gpnmb		Fam26e	Myo1g	Fcgr2b		Hp
Nmrk2	Gpr137b-ps		Fam46c	Myo5a	Fcgr3		Hpse
Nnmt	Gpr153		Fam78a	Myod1	Fcgr4		Hr
Npdc1	Gpr34		Fap	Myof	Fcgrt		Hrh1
Npl	Gprc5b		Fblim1	Myog	Fcrls		Hsd3b7
Npnt	Gprc5c		Fbln1	Naaa	Fermt3		Htra1
Nrros	Gpsm2		Fbln5	Napsa	Ffar2		Hunk
Nt5dc2	Gpsm3		Fbln7	Ncf1	Fgd2		Icam5
Oas1a	Gpx1		Fbn1	Ncf2	Fgd3		Ier5l
Oas2	Gpx8		Fcer1a	Ncf4	Fgf11		Ifi205
Oasl2	Grn		Fcer1g	Nckap1l	Fgf18		Ifi27
Osmr	Gsdmd		Fcgr1	Nek6	Fgl2		Ifi30
P2rx4	Gstp2		Fcgr2b	Neurl3	Fkbp10		Ifi44l
P2ry6	H19		Fcgr3	Nfam1	Fkbp1b		Ifitm1
Pak1	H2-Aa		Fcgrt	Nfkbie	Fmnl1		Ifitm10
Panx1	H2-Ab1		Fermt3	Nid1	Fn1		Igf2
Parp14	H2-D1		Fes	Nox4	Fndc1		Igfbp3
Parp9	H2-DMa		Fgd2	Npas2	Fndc4		Igfbp4
Pcbd1	H2-DMb1		Fgd3	Npl	Folr2		Igfbp7
Pdpn	H2-Eb1		Fgfr2	Npnt	Fos		Ighg3
Peg3	H2-K1		Fgfr4	Nrros	Fosl2		Igsf1
Peg3os	H2-L		Fgl2	Nxpe5	Foxo6		Igsf10
Pf4	H2-Q5		Fignl2	Oas1a	Fst		Igsf10
Pfkfb3	H2-Q7		Fkbp10	Oas2	Fstl1		Ikzf1
Pfkp	H2-T23		Fkbp1b	Oasl2	Ftl1		Il10ra
Pgm1	Hbegf		Flna	Odf3l1	Fxyd2		Il17b
Pgm5	Hck		Flt4	Olfm1	Fxyd5		Il17rd
Phf11d	Hcls1		Fmnl1	Orai2	Fyb		Il1r1
Phlda1	Hes6		Fn1	Osbpl3	Fzd10		Il1rn
Piezo1	Hexb		Fndc1	Osr1	G6pdx		Il21r
Pik3ap1	Heyl		Fndc4	P2rx4	Gadd45b		Il34
Pik3r5	Hk1		Folr1	P2rx7	Gadd45g		Il4i1b
Pim1	Hlx		Folr2	P2ry12	Galk1		Il4ra
Pirb	Hmgn3		Fos	P2ry6	Gamt		Il7
Pitpnm1	Hmha1		Fosb	P4ha3	Gas1		Impdh1
Pkp2	Homer3		Foxc2	Pak1	Gas2l1		Inf2
Plac8	Hp		Foxd1	Pcbd1	Gas7		Insyn2a
Plagl1	Hs6st2		Frrs1	Pcdh7	Gatm		Iqgap2
Plat	Hsd3b7		Fscn1	Pdgfra	Gdf1		Iqgap3
Plaur	Hspa2		Ftl1	Pdgfrl	Gdf10		Irf1
Pld3	Htra1		Fuca1	Pdpn	Gem		Irf5
Pld4	Htra3		Fxyd2	Peg3	Gfpt2		Irf7
Plek	Iah1		Fxyd5	Peg3os	Glb1		Irf8
Plekho1	Icam1		Fyb	Pf4	Glipr1		Islr
Plekho2	Id2		Fzd1	Pgpep1l	Glipr2		Isyna1
Plod2	Ier2		Fzd2	Phf11b	Gltp		Itga4
Plp2	Ier5l		G6pdx	Pi15	Gm11127		Itga5
Pltp	Iffo1		Gale	Pi16	Gm11710		Itgam
Plxnb2	Ifi204		Galk2	Pianp	Gm11711		Itgax
Pnmal2	Ifi27l2a		Gamt	Pik3ap1	Gm13139		Itgb2
Pnp	Ifi30		Gas1	Pik3r5	Gm13889		Itgb4
Pnpla3	Ifi47		Gas2l1	Pip4k2a	Gm1987		Itgb8
Postn	Ifitm3		Gas7	Pirb	Gm2083		Itgbl1
Ppfia4	Ifnar2		Gatm	Pkp2	Gm21188		Jak3
Ppfibp1	Ift122		Gbgt1	Pla2g7	Gm26705		Jam2
Prcp	Ift27		Gda	Plac8	Gm2a		Jam3
Prg4	Igdcc4		Gdf10	Plagl1	Gm35612		Jaml
Prkcd	Igf1		Gem	Plau	Gm3636		Kazald1
Prmt2	Igf2		Gins2	Plcg2	Gm4841		Kazn
Prnd	Igfbp7		Gjb1	Pld4	Gm4980		Kcna10
Prrx2	Igfn1		Gjb5	Plek	Gm5643		Kcna3
Prune2	Igsf3		Gkn3	Plekho1	Gm7325		Kcna6
Psat1	Igsf6		Glb1	Plekho2	Gmfg		Kcnh3
Psmb8	Igtp		Glb1l	Plscr2	Gng10		Kcnj5
Pstpip1	Iigp1		Gli1	Pltp	Gng2		Kcnk6
Ptafr	Il10ra		Glipr1	Plvap	Gpnmb		Kcnq1
Ptgr1	Il10rb		Glipr2	Plxnb2	Gpr153		Kcnq4
Ptpn6	Il13ra1		Gltp	Pnmal2	Gpr34		Kctd17
Ptprc	Il17ra		Gm10845	Postn	Gpr65		Kdelr3
Ptprj	Il1f9		Gm11710	Ppfia4	Gprc5b		Kera
Ptx3	Il1r1		Gm11711	Prc1	Gpsm2		Kif20a
Pvr	Il2rg		Gm11744	Prcp	Gpsm3		Kif7
Pxdn	Il3ra		Gm12505	Prg4	Gpx1		Kirrel
Qsox1	Il4ra		Gm13139	Prkcd	Gpx3		Kiss1
Rab13	Impa2		Gm13251	Prnd	Gpx7		Klb
Rab31	Inha		Gm13889	Prrx2	Gpx8		Klf5
Rab32	Inpp5d		Gm15867	Prss12	Grn		Klhdc7b
Rab40b	Iqgap1		Gm19757	Prune2	Grrp1		Krt16
Rab8b	Iqgap2		Gm1987	Psd	Gsdmd		Krt80
Rac2	Irak4		Gm20219	Pstpip1	Gsn		Kynu
Racgap1	Irf7		Gm21188	Ptafr	Gxylt2		L1cam
Rai14	Irf8		Gm2a	Ptgr1	H1fx		Lair1
Rap2b	Irgm2		Gm3383	Ptk2b	H2-Aa		Lama4
Rassf2	Isg15		Gm3636	Ptpn6	H2-Ab1		Lamb1
Rassf4	Islr		Gm4792	Ptpn7	H2-D1		Lamp5
Renbp	Isyna1		Gm7325	Ptprc	H2-DMa		Laptm5
Retnlg	Itga11		Gm765	Ptpre	H2-DMb1		Lcp1
Rgs10	Itga5		Gmds	Pycard	H2-Eb1		Lcp2
Rgs19	Itga7		Gmfg	Pygl	H2-K1		Ldoc1
Rgs2	Itgam		Gmip	Pyhin1	H2-M3		Lep
Rhoc	Itgax		Gna14	Rab32	H2-Q6		Lfng
Rhog	Itgb2		Gna15	Rab3il1	H2-Q9		Lgals12
Rhoj	Itgb7		Gnai2	Rab40b	Hacd1		Lgals3bp
Ripk1	Itgbl1		Gng10	Rab7b	Has1		Lgals7
Rnasel	Itih5		Gng2	Rac2	Hba-a1		Lgals9
Rpl3	Itm2a		Gng8	Rasgrp4	Hbb-b1		Lgi2
Rpph1	Izumo4		Gpm6a	Rassf2	Hbb-bs		Lgmn
Rrad	Junb		Gpnmb	Rassf4	Hck		Lgr6
Rrm2	Jund		Gpr137b	Rassf5	Hcls1		Lhfp
Rsad2	Kcne1l		Gpr137b-ps	Renbp	Hcn2		Lilr4b
Rtp4	Kcnk6		Gpr160	Retnlg	Hcst		Lilra6
Runx1	Kctd12		Gpr183	Rgs10	Hexb		Limd2
S100a4	Kctd17		Gpr34	Rgs18	Hhex		Lingo2
S100a8	Kdelr3		Gpsm2	Rian	Hilpda		Lipa
S100a9	Kera		Gpsm3	Rin1	Hist1h2ao		Lipe
Sap30	Klf10		Gpx3	Rmrp	Hmgn3		Lmnb1
Sat1	Klf2		Gpx7	Rnase4	Hmha1		LOC102637012
Sbno2	Klf4		Gpx8	Rnase6	Hmox1		Lox
Scube2	Klf5		Grb10	Rnasel	Hn1		Loxl1
Sdcbp	Klhl13		Grip2	Rpph1	Homer3		Loxl2
Sdf2l1	Klhl5		Grn	Rrad	Hotair		Lpar1
Selplg	Krt18		Gsap	Rrm2	Hp		Lpin2
Sema4a	Lacc1		Gsdmd	Rsad2	Hpgds		Lrfn4
Sema4b	Lamb1		Gsn	Rtp4	Hps1		Lrrc15
Sema6b	Laptm5		Gstt1	Runx1	Hpse		Lrrc17
Sept9	Lat2		H19	S100a4	Hs3st1		Lrrc4b
Serf1	Lbp		H2-Aa	S100a8	Hsd3b7		Lrrn4cl
Serpina3n	Lcp1		H2-Ab1	S100a9	Htra3		Lrtm1
Serpinb1a	Lgals3		H2-D1	S1pr2	Hvcn1		Lsamp
Serpinb6a	Lgals3bp		H2-DMa	Sash3	Iah1		Lst1
Serpine1	Lgals9		H2-DMb1	Scn3b	Icam1		Ltk
Sgpl1	Lgmn		H2-Eb1	Selp	Id2		Lum
Sh3bgrl3	Lhfp		H2-L	Selplg	Id4		Ly6e
Sh3bp2	Lhfpl2		H2-M3	Sema4a	Ier2		Ly86
Sh3pxd2b	Lilr4b		H2-Q5	Sepp1	Ier5l		Lyl1
Shb	Lilrb4a		H2-Q8	Serpina3n	Iffo1		Lyn
Shisa5	Lima1		H2-T23	Serpinb1a	Ifi204		Lyz2
Siglec1	Limd2		H2-T9	Serpinb6a	Ifi205		Lzts1
Sirpa	Linc-md1		Hacd4	Serpinb6b	Ifi27l2a		Magel2
Skap2	Lipa		Hand2	Serpinb8	Ifi30		Man1a
Sla	Litaf		Has1	Serping1	Ifi47		Man2b1
Slc10a6	Lix1l		Has2	Sfrp1	Ifitm2		Man2b2
Slc11a1	Lmna		Hba-a1	Sfrp2	Ifitm3		Map1a
Slc15a3	Lox		Hba-a2	Sfrp4	Ifnar2		MAP1LC3C
Slc25a24	Loxl1		Hbb-b1	Sh3bp1	Ift122		Map3k12
Slc25a45	Loxl2		Hbb-b2	Sh3bp2	Igf1		Mapk13
Slc37a2	Loxl3		Hbb-bs	Sh3pxd2b	Igf2		Mapk15
Slc39a14	Lpar1		Hbb-bt	Shtn1	Igfbp4		March4
Slc39a6	Lrp1		Hck	Siglec1	Igfbp5		Marcksl1
Slc9a3r1	Lrp11		Hcls1	Sirpa	Igfbp6		Marveld1
Slc9a9	Lrrc17		Hcst	Sla	Igfbp7		Matn2
Slfn2	Lrrc25		Hdc	Slamf9	Igsf3		Mboat2
Sln	Lrrcc1		Hebp2	Slc11a1	Igsf6		Mcam
Smc4	Lrrk1		Hexb	Slc15a3	Ikbke		Mcub
Smim3	Lsp1		Hey2	Slc25a24	Il10ra		Mdfi
Snn	Lst1		Hhex	Slc25a45	Il13ra1		Mdk
Sntb1	Lum		Hid1	Slc29a3	Il17d		Med12l
Soat1	Lurap1l		Hist1h2ao	Slc37a2	Il17ra		Mest
Socs3	Ly6c2		Hmgn3	Slc4a3	Il18		Metrnl
Sox4	Ly86		Hmha1	Slc6a7	Il1f9		Mettl27
Sox9	Lyl1		Hmox1	Slc7a7	Il2rg		Mex3d
Sp100	Lyn		Hnmt	Slc9a9	Il3ra		Mfap2
Sp110	Lyz1		Hoxd10	SlcUbl4a	Il4ra		Mfap4
Spats2	Lyz2		Hoxd13	Slfn2	Inpp5d		Mfsd2a
Spg21	Madd		Hoxd9	Slfn8	Iqsec3		Mfsd7a
Spi1	Maged1		Hp	Sln	Irf5		Mgp
Spon2	Maged2		Hpgd	Snca	Irf7		Mical1
Spp1	Man1c1		Hpgds	Snord47	Irf8		Mki67
Spred1	Man2b1		Hps1	Snx20	Isg15		Mkx
Spsb1	Map1b		Hpse	Soat1	Islr		Mmp14
Spsb2	Map3k7cl		Hpse2	Socs1	Islr2		Mmp19
Srp54b	Map4k4		Hs3st1	Socs3	Itga11		Mmp2
St6galnac4	Mapk8ip1		Htra1	Sox4	Itga4		Mmp23
Stab1	Marcks		Htra4	Sp110	Itga5		Mpeg1
Stat2	Marcksl1		Hvcn1	Spi1	Itgam		Mrc2
Stat5a	Mast3		Iah1	Spon2	Itgb2		Ms4a4c
Stbd1	Mcam		Icam1	Spp1	Itgb3		Ms4a6c
Stk17b	Mcpt4		Icosl	Srp54b	Itgb7		Ms4a7
Stmn1	Mdfi		Id2	Stab1	Itgbl1		Msr1
Stom	Mdga1		Id4	Stambpl1	Itih5		Msx3
Sulf2	Mdk		Ier2	Stbd1	Itm2a		Mthfd1l
Syk	Me2		Ifi204	Stmn1	Itm2c		Musk
Sync	Med11		Ifi27l2a	Sulf2	Izumo4		Mx2
Sytl2	Medag		Ifi30	Sult5a1	Junb		Mx2
Tagln2	Meox1		Ifi47	Susd3	Jund		Mxra8
Tap1	Mest		Ifitm2	Syk	Kcne1l		Myadm
Tbx4	Metrnl		Ifitm3	Syn2	Kcnk5		Mybl2
Tbxas1	Mfap2		Ifnar2	Sytl2	Kcnn3		Mybph
Tcaf1	Mfap4		Igf1	Tbxas1	Kctd11		Mycl
Tceal3	Mfap5		Igf2	Tceal3	Kctd12		Myd88
Tceal7	Mfsd12		Igfbp2	Tceal7	Kctd17		Myh3
Tcirg1	Mgat2		Igfbp4	Tcf19	Kdelr3		Myh8
Tead4	Mgl2		Igfbp5	Tcirg1	Kera		Myl10
Tgfb1	Mgp		Igfbp6	Tfpi2	Klf10		Myl4
Tgif1	Midn		Igfbp7	Tgfbi	Klf16		MYL5
Thbd	Mir22hg		Igfn1	Thbs3	Klf2		Myl9
Thbs1	Mir703		Igsf1	Themis2	Klf5		Mylk
Themis2	Mkl1		Igsf6	Tifa	Klhl13		Mymk
Timp1	Mkx		Ikbke	Tifab	Krt18		Myo1d
Tiparp	Mmgt2		Ikzf1	Timp1	Ky		Myo1f
Tlr7	Mmp11		Il10ra	Tlr13	Lacc1		Myo1g
Tm6sf1	Mmp14		Il10rb	Tlr2	Lair1		Myof
Tmem106a	Mmp19		Il12a	Tlr7	Laptm5		Nabp1
Tmem132a	Mmp2		Il13ra1	Tlr8	Larp6		Nbl1
Tmem158	Mmp23		Il17ra	Tm6sf1	Lat2		Ncam1
Tmem173	Mmp3		Il18	Tmem106a	Layn		Ncf2
Tmem176a	Mnda		Il1f9	Tmem119	Lbp		Ncf4
Tmem176b	Mndal		Il1r1	Tmem158	Lcp1		Nckap1l
Tmem252	Mob3a		Il1r2	Tmem164	Lcp2		Ncs1
Tmem37	Morc4		Il1rl1	Tmem173	Ldlr		Nefh
Tmem8c	Mpeg1		Il1rl2	Tmem176a	Lgals1		Nek2
Tmem9	Mpp1		Il2rg	Tmem176b	Lgals12		Nes
Tmsb10	Mppe1		Il33	Tmem8c	Lgals3		Neu4
Tnfaip2	Mrc1		Il3ra	Tmsb10	Lgals3bp		Nfam1
Tnfaip6	Mrc2		Il4ra	Tnfaip8l2	Lgi2		Ngfr
Tnfaip8l2	Ms4a4a		Inhbb	Tnfrsf11a	Lgmn		Nhlh2
Tnfrsf1a	Ms4a6b		Inmt	Tnfrsf1b	Lhfp		Nhsl1
Tnfrsf1b	Ms4a6c		Inpp5d	Tnfrsf23	Lhfpl2		Nid2
Tnfrsf23	Ms4a6d		Iqce	Tnnt2	Lilr4b		Nnmt
Tnip2	Ms4a7		Iqsec3	Top2a	Lilrb4a		Npl
Tnnc1	Msc		Irf6	Tpcn2	Limd2		Npnt
Tnni1	Mss51		Irf8	Tpsb2	Litaf		Nptxr
Tnnt1	Msx1		Islr	Traf3ip3	Lox		Npy
Tnnt2	Mt1		Isyna1	Trem2	Loxl1		Nrcam
Tor3a	Mt2		Itgam	Trim14	Loxl2		Nrk
Trappc6a	Mt3		Itgax	Trim30a	Loxl3		Nrp2
Trem2	Mthfr		Itgb2	Trim30d	Lpar1		Nrros
Trim30a	Mxra8		Itgb4	Trp63	Lpcat2		Nrsn2
Trim30d	Myadm		Itgb7	Tslp	Lppr2		Nrxn2
Trim34a	Mybph		Itgbl1	Tspan18	Lpxn		Nt5e
Trp53i11	Mybphl		Itih2	Tspo	Lrfn4		Ntng1
Tspo	Myc		Itprip	Ttll1	Lrmp		Ntrk2
Ttc9	Myd88		Izumo4	Tuba1b	Lrp1		Numbl
Ttll1	Myef2		Junb	Tubb2b	Lrrc17		Nxph2
Ttyh3	Myh3		Kbtbd11	Tubb6	Lrrc25		Oaf
Tuba1a	Myh8		Kcnab2	Tyrobp	Lrrc32		Oas1g
Tuba1b	Myl2		Kcne1l	Ube2c	Lrrn4cl		Oas2
Tuba1c	Myl4		Kcne4	Ucp2	Lsp1		Odf3b
Tubb2a	Myo1f		Kcnf1	Ugt1a7c	Lsr		Ogn
Tubb2b	Myo1g		Kcnh2	Uhrf1	Lst1		Olfml2a
Tubb6	Myo5a		Kcnk13	Unc93b1	Ltc4s		Olfml2b
Tyrobp	Myod1		Kcnk5	Upp1	Lum		Olr1
Uap1l1	Myof		Kcnn4	Vash2	Lxn		Orai2
Ube2c	Myog		Kctd12	Vav1	Ly86		Oscar
Ucp2	Naaa		Kdelr3	Vcam1	Ly9		Osmr
Ugcg	Nab2		Kifc3	Vcan	Ly96		Otof
Unc93b1	Naga		Kirrel	Vgll3	Lyl1		Otog
Usp18	Nav1		Kit	Vim	Lyz1		Otulinl
Usp20	Ncam1		Klf2	Was	Lyz2		P2rx4
Vash2	Ncf1		Klhl4	Wfdc17	Maf		P2rx7
Vcam1	Ncf2		Klhl5	Wfdc21	Mafa		P3h1
Vim	Ncf4		Klk10	Xlr3b	Maged2		P3h2
Was	Nckap1l		Krt1	Ypel4	Man1a		P3h3
Wdr91	Nedd9		Krt10	Zcchc5	Man1c1		P4ha3
Wfdc17	Nes		Krt19	Znf41-ps	Man2b1		Pabpc1
Wsb1	Neu2		Krtdap		Map3k14		Pak7
Xlr3b	Neurl3		L3hypdh		Mapk7		Palm
Zfp36	Nfam1		Lacc1		Mapk8ip1		Palm2
	Nfatc2		Lair1		March1		Pappa2
	Nfkb2		Lamc2		Marcks		Parva
	Ngfrap1		Laptm5		Marcksl1		Parvg
	Nid2		Lasp1		Mast3		Pcdh18
	Ninj1		Lat2		Mcpt4		Pcdh19
	Nipsnap3b		Lbh		Mdfi		Pcdh7
	Nlgn2		Lbp		Mdk		Pcdhb16
	Nnmt		Lcn2		Med11		Pcdhb20
	Notch2		Lcp1		Medag		Pcdhb22
	Npc2		Lcp2		Meis3		Pcdhgc3
	Npdc1		Lfng		Meox1		Pck1
	Nr4a1		Lgals12		Mesdc1		Pcolce
	Nr4a2		Lgals3		Mest		Pcsk9
	Nrm		Lgals3bp		Mettl21c		Pdcd1
	Nrros		Lgals9		Mfap2		Pde3b
	Nt5c		Lhfp		Mfap4		Pdgfrl
	Nt5dc2		Lhfpl2		Mfap5		Pdia5
	Ntn4		Lilr4b		Mfsd10		Pdlim4
	Nucb2		Lilrb4a		Mfsd12		Penk
	Nudt14		Lima1		Mfsd7a		Perp
	Numbl		Lincppara		Mgat4b		Pgghg
	Nupr1		Lipa		Mgl2		Phex
	Oaf		Litaf		Mgp		Phgdh
	Oas1a		Lix1l		Mical1		Phlda1
	Oas2		Lor		Mir3101		Phlda2
	Oasl2		Loxl1		Mir5113		Phospho1
	Obfc1		Lpcat2		Mir6240		Pi16
	Obsl1		Lpxn		Mir703		Piezo1
	Olfm1		Lrg1		Mir7115		Piezo2
	Olfml1		Lrmp		Mirg		Pik3ap1
	Olfml2b		Lrp1		Mkl1		Pik3cd
	Olfml3		Lrrc17		Mmp11		Pik3r5
	Otud1		Lrrc25		Mmp13		Pira2
	P2rx4		Lrrc32		Mmp14		Pira2
	P2ry6		Lsp1		Mmp19		Pitpnm1
	P3h3		Lsr		Mmp2		Pkhd1
	Pak1		Lst1		Mmp23		Pla2g2a
	Pam		Ltbp1		Mmp3		Pla2g7
	Pamr1		Ltbp2		Mmrn1		Plagl1
	Panx1		Ltc4s		Mnda		Plat
	Parp14		Lum		Mob3a		Plau
	Parp9		Lxn		Mospd3		Plaur
	Pcbd1		Ly6a		Mpeg1		Plcb2
	Pcdhgc3		Ly86		Mrap		Plce1
	Pcolce		Lyl1		Mrc1		Pld4
	Pdgfra		Lyn		Mrc2		Plek
	Pdgfrl		Lyz1		Mrgpra6		Plekha4
	Pdlim4		Lyz2		Ms4a4a		Plekha5
	Pdpn		Mad2l1		Ms4a4d		Plekha6
	Peg3		Maged2		Ms4a6b		Plekhg4
	Peg3os		Mamdc2		Ms4a6c		PLEKHG7
	Pf4		Mamstr		Ms4a6d		Plekho2
	Pfkp		Man1a		Ms4a7		Plin1
	Pgm1		Man1c1		Msc		Plp1
	Phf11d		Man2b1		Msln		Plppr1
	Phgdh		Man2b2		Msr1		Plppr4
	Phlda1		Manba		Msx1		Pltp
	Pi16		Mapk8ip1		Mt2		Plvap
	Piezo1		March1		Mustn1		Plxnb1
	Pik3ap1		Marcks		Mxra8		Plxnb2
	Pik3r5		Marcksl1		Mybph		Pnmal1
	Pim1		Marveld1		Myc		Podn
	Pip4k2a		Matk		Myd88		Postn
	Pirb		Mbp		Myh3		Pou4f1
	Pitpnm1		Mcm5		Myh4		Ppm1e
	Pkp2		Mcpt4		Myh8		Ppp1r18
	Pla2g15		Mdk		Myl4		Ppp1r1b
	Plac8		Medag		Myo1f		Prg4
	Plagl1		Meg3		Myo1g		Prickle1
	Plat		Megf6		Myo5a		Prkar2b
	Plau		Meox1		Myoc		Prkcd
	Plaur		Meox2		Myod1		Prnd
	Pld3		Mest		Myof		Procr
	Pld4		Metrnl		Myog		Pros1
	Plek		Mettl21c		Naaa		Prr5
	Plekha2		Mfap2		Nab2		Prr7
	Plekho1		Mfap4		Napsa		Prrx2
	Plekho2		Mfng		Nbl1		Prune2
	Plin1		Mfsd12		Ncf1		Prxl2b
	Plp2		Mfsd7a		Ncf2		Psd3
	Pltp		Mgl2		Ncf4		Psmb8
	Plxnb2		Mgp		Nckap1l		Ptafr
	Pnck		Mgst2		Nckap5l		Ptger3
	Pnmal2		Miat		Ndn		Ptgfr
	Pnp		Mical1		Nek6		Ptgfrn
	Postn		Milr1		Neurl3		Ptk7
	Ppfia4		Mir133a-2		Nfam1		Ptms
	Ppfibp1		Mir142b		Nfatc4		Ptn
	Ppib		Mir145a		Nfkb2		Ptpn6
	Ppic		Mir27a		Nfkbie		Ptprc
	Ppm1m		Mir3101		Ngfrap1		Ptpre
	Ppp1r18		Mir5113		Nlgn2		Ptprf
	Pqlc3		Mir5132		Nmb		Pxdn
	Prcp		Mir6240		Nnat		Pycard
	Prdx4		Mir6915		Nnmt		Pygl
	Prelid1		Mir7036		Nov		Rab31
	Prelp		Mir8115		Nox4		Rab34
	Prex1		Mirg		Npas2		Rab39
	Prg4		Mis18a		Npc2		Rab3il1
	Prmt2		Mme		Npdc1		Rac2
	Prnd		Mmp13		Npnt		Raet1e
	Pros1		Mmp14		Nr4a1		Rai14
	Prrt2		Mmp19		Nr4a2		Rap2b
	Prrx2		Mmp2		Nr4a3		Rarres2
	Prune2		Mmp23		Nradd		Rassf2
	Psat1		Mmp3		Nrros		Rbm47
	Psmb8		Mmrn1		Nsg1		Rbp4
	Psmb9		Mnd1		Nt5c		Rcn3
	Pstpip1		Mob3a		Nucb2		Rd3
	Ptafr		Mov10		Numbl		Renbp
	Ptbp1		Mpeg1		Nupr1		Rfpl4b
	Ptbp3		Mrc1		Nxpe5		Rgl1
	Ptges		Mrc2		Oaf		Rgr
	Ptgfrn		Mrgpra6		Oas1a		Rgs19
	Ptgr1		Mrgprb1		Oasl2		Rgs2
	Ptma		Mrgprb2		Oaz1		Rnase6
	Ptms		Mrgprf		Odf3l1		Rnd2
	Ptn		Ms4a2		Olfm1		Robo3
	Ptpn6		Ms4a4a		Olfml1		Rpl3
	Ptprc		Ms4a4d		Olfml2b		Rps6ka1
	Ptprj		Ms4a6b		Olfml3		Rrbp1
	Ptx3		Ms4a6d		Orai2		Rrm2
	Ptx4		Ms4a7		Osbpl3		Rtl3
	Pxdn		Ms4a8a		Osr1		Rtp1
	Pygl		Msc		Osr2		Runx1
	Qsox1		Msl3l2		P2rx4		Ryr2
	Rab31		Msln		P2rx7		S100a10
	Rab32		Msmo1		P2ry12		S100a11
	Rab34		Msr1		P2ry6		S100a4
	Rab3il1		Msx1		P3h3		S100b
	Rab40b		Mt1		P4ha3		S1pr2
	Rab43		Mt2		Pafah1b3		Sash3
	Rab4b		Mucl1		Pak1		Sat1
	Rab7b		Mxra8		Pamr1		Scamp5
	Rab8b		Myc		Paqr7		Scara3
	Rabep2		Myh11		Pcbd1		Scarf2
	Rac2		Myh3		Pcdh7		Scd2
	Ralb		Myh8		Pcdhgc3		Scin
	Ralgds		Myl4		Pck1		Scn5a
	Rap1gap2		Myl9		Pcolce		Sds
	Rap2b		Myo1f		Pdgfc		Sec24d
	Rasa3		Myo1g		Pdgfra		Sectm1a
	Rassf2		Myo5a		Pdgfrl		Sele
	Rassf4		Myoc		Pdlim2		Selp
	Rbpms2		Myof		Pdlim4		Selplg
	Rcn1		Myog		Pdpn		Sema3a
	Rcn3		Myom2		Pdxp		Sema3b
	Renbp		Naaa		Peg3		Sema6b
	Retnlg		Napsa		Peg3os		Sept5
	Rgma		Nav1		Penk		Serpina3c
	Rgs10		Ncald		Pf4		Serpine1
	Rgs19		Ncf1		Pfkfb3		Serping1
	Rgs2		Ncf2		Pgpep1l		Serpinh1
	Rhob		Ncf4		Phf11b		Sertad4
	Rhoc		Nckap1l		Phgdh		Sfrp1
	Rhog		Ncoa7		Pi15		Sfrp2
	Ripk1		Ndrg1		Pi16		Sfrp4
	Rnasel		Nek6		Pi4k2b		Sfxn3
	Rpl3		Neurl3		Pianp		Sh3bp1
	Rpph1		Nfam1		Pid1		Sh3gl1
	Rrad		Nfatc4		Pik3ap1		Shank1
	Rrm2		Nfkbie		Pik3r5		Shd
	Rtp4		Nfkbiz		Pim1		Shisa5
	Runx1		Ngfrap1		Pip4k2a		Siglec1
	S100a10		Nid2		Pirb		Siglece
	S100a11		Nipsnap3b		Pitpnm1		Siglece
	S100a13		Nkd1		Pkp2		Sla
	S100a4		Npc2		Pla1a		Slc12a7
	S100a6		Npdc1		Pla2g4a		Slc15a3
	S100a8		Npl		Pla2g7		Slc19a3
	S100a9		Npr1		Plac8		Slc22a17
	S1pr2		Nptx1		Plagl1		Slc22a18
	Sap30		Nr2f2		Plau		Slc24a2
	Sat1		Nrbp2		Plaur		Slc25a22
	Sbno2		Nrm		Plcg2		Slc2a10
	Scamp5		Nrn1		Pld3		Slc37a2
	Scara3		Nrros		Pld4		Slc38a1
	Scarf2		Nsg1		Plek		Slc5a4a
	Scpep1		Nt5dc2		Plekho1		Slc7a10
	Scube2		Nt5e		Plekho2		Slc7a7
	Scx		Ntn1		Plin1		Slc9a3r1
	Sdc1		Ntn4		Plk3		Slco2a1
	Sdc2		Ntrk2		Pltp		Slco2b1
	Sdcbp		Ntrk3		Plvap		Slit3
	Sec24d		Nucb2		Plxnb2		Socs3
	Sec61a1		Nupr1		Pmepa1		Sod3
	Selm		Oas1a		Pnmal2		Sohlh1
	Selplg		Oasl2		Podn		Sowahd
	Sema4a		Ogn		Polm		Sox11
	Sema4b		Olfml1		Popdc2		Sox12
	Sept10		Olfml2b		Postn		Sox18
	Sept5		Olfml3		Ppap2c		Sox8
	Sept9		Osr1		Ppfia4		Sp7
	Serinc5		Osr2		Ppia		Sphk1
	Serpina3n		P2rx1		Ppib		Spi1
	Serpinb1a		P2rx4		Ppic		Spint2
	Serpinb6a		P2rx7		Ppm1m		Spocd1
	Serpinb6b		P2ry12		Ppp1r18		Spon1
	Serpine1		P2ry13		Pqlc3		Spp1
	Serpinf1		P2ry6		Prcp		Src
	Serping1		P3h3		Prdx4		Srgap2
	Sertad3		P4ha3		Prelid1		Srpx
	Sertad4		Pafah1b3		Prelp		Ssc5d
	Sfrp1		Palm		Prex1		Sstr5
	Sfrp4		Pamr1		Prg4		St14
	Sfxn1		Pard6g		Prkag3		St6gal2
	Sfxn3		Pcbd1		Prkar2b		St8sia2
	Sgpl1		Pck1		Prkcd		Stab1
	Sh3bgrl3		Pcolce		Prkcdbp		Stat6
	Sh3bp1		Pde1b		Prmt2		Stmn1
	Sh3bp2		Pdgfc		Prnd		Stmn2
	Sh3pxd2b		Pdgfrl		Prnp		Stmn3
	Shb		Pdia5		Prrx2		Stxbp2
	Shisa5		Pdlim2		Prss12		Sulf1
	Siglec1		Pdlim4		Psd		Sulf2
	Sigmar1		Peg3		Psmb8		Sult1a1
	Sik1		Peg3os		Pstpip1		Susd2
	Sirpa		Perp		Ptafr		Syk
	Skap2		Pf4		Ptges		Syt1
	Sla		Pfkp		Ptgfrn		Syt15
	Slc11a1		Pgrmc1		Ptgr1		Syt8
	Slc15a3		Phf11d		Pthlh		Sytl2
	Slc16a2		Phgdh		Ptk2b		Tanc2
	Slc22a17		Pi15		Ptms		Tbc1d2b
	Slc25a1		Pi16		Ptpn18		Tbxas1
	Slc25a24		Pi4k2b		Ptpn6		Tcirg1
	Slc25a25		Pianp		Ptpn7		Tcn2
	Slc25a45		Pid1		Ptprc		Tdo2
	Slc29a3		Piezo1		Ptpre		Tff3
	Slc37a2		Pik3ap1		Ptx3		Tgfb1
	Slc38a6		Pik3cg		Pvrl1		Tgfb1i1
	Slc39a6		Pik3r5		Pvrl2		Tgfb3
	Slc9a3r1		Pim1		Pxdn		Tgfbi
	Slc9a9		Pip4k2a		Pycard		Thbs1
	Slfn2		Pira2		Pygl		Thbs2
	Sln		Pirb		Pyhin1		Thbs4
	Smad1		Pitpnm1		Rab26os		Themis2
	Smc4		Pla1a		Rab31		Thy1
	Smim3		Pla2g4a		Rab32		Tiam1
	Smo		Pla2g5		Rab34		Timp1
	Snhg18		Pla2g7		Rab3il1		Timp2
	Snn		Plat		Rab40b		Tkt
	Snora31		Plau		Rab43		Tlcd2
	Sntb1		Plaur		Rab4b		Tll1
	Snx7		Plcd3		Rab7b		Tlnrd1
	Soat1		Plcg2		Rab8b		Tlr2
	Socs3		Pld3		Rac2		Tm4sf19
	Sod3		Pld4		Rai14		Tmc8
	Soga1		Plek		Ralgds		Tmed3
	Sox4		Plekha2		Rap2b		Tmem119
	Sox9		Plekhg5		Rara		Tmem132c
	Sp110		Plekho2		Rarres2		Tmem150b
	Sparc		Plin1		Rasgrp4		Tmem173
	Spats2l		Plscr1		Rassf2		Tmem176a
	Spg21		Pltp		Rassf4		Tmem176b
	Spi1		Plvap		Rassf5		Tmem200a
	Spon2		Plxnb2		Rbp1		Tmem37
	Spp1		Plxnd1		Rcn3		Tmem98
	Spsb1		Pmp2		Reep4		Tmigd3
	Spsb2		Pnmal2		Relb		Tmsb10
	Src		Pnp		Renbp		Tnc
	Srd5a3		Pnp2		Ret		Tnfrsf18
	Srgn		Postn		Retn		Tnfrsf21
	Srp54b		Ppap2c		Retnla		Tnfsf8
	Srpx2		Ppia		Retnlg		Tnmd
	Srrm4os		Ppic		Rfx2		Tnn
	Ssc5d		Ppm1m		Rgma		Tnnt2
	St3gal4		Prcp		Rgs10		Tonsl
	Stab1		Prdm8		Rgs16		Top2a
	Stat2		Prdx4		Rgs18		Tpbg
	Stbd1		Prelid1		Rgs19		Tpm4
	Stk17b		Prelp		Rgs2		Tpsb2
	Sulf2		Prg4		Rhoc		Tpst1
	Syk		Prim2		Rhog		Traf4
	Sync		Prkag2		Rian		Trank1
	Sytl2		Prkar2b		Rn4.5s		Trarg1
	Tagln2		Prkcb		Rnase4		Trbv20
	Tap1		Prkcdbp		Rnase6		Trem2
	Tbx4		Prmt2		Rnasel		Trf
	Tbxas1		Prnp		Rnd1		Trim14
	Tcaf1		Procr		Rnf122		Trim34a
	Tceal3		Pros1		Rorb		Trim38
	Tceal5		Proser2		Rpl3		Trpm8
	Tceal7		Prps2		Rpl34		Tshz2
	Tceal8		Prr32		Rpl39		Tspan11
	Tcirg1		Prrt4		Rpl41		Ttyh3
	Tead3		Prrx2		Rplp2-ps1		Tuba1a
	Tec		Prss23		Rpph1		Tuba1c
	Tgfb1		Psmb8		Rps6ka1		Tubb2a
	Tgfb1i1		Psmb9		Rrad		Tubb3
	Tgfbi		Pstpip1		Rrm2		Tubb6
	Tgfbr2		Ptafr		Runx1		Tusc3
	Tgif1		Ptch2		S100a10		Twist2
	Thbs1		Ptges		S100a11		Tymp
	Thbs2		Ptgis		S100a13		Tyrobp
	Thbs3		Ptgr1		S100a4		Uap1l1
	Thbs4		Pth1r		S100a6		Ube2l6
	Themis2		Ptk2b		S100a8		Ucp2
	Thrsp		Ptk7		S100a9		Ugcg
	Ticam1		Ptn		S1pr2		Uhrf1
	Timp1		Ptpn18		Sash3		Unc93b1
	Timp2		Ptpn6		Sbno2		Uts2r
	Tlcd2		Ptpn7		Scamp5		Vash2
	Tlr7		Ptprc		Scara3		Vasn
	Tm6sf1		Ptpre		Scara5		Vasp
	Tmc6		Ptprf		Scarf2		Vat1
	Tmem106a		Ptprj		Scd1		Vav1
	Tmem119		Ptpro		Scn3b		Vav2
	Tmem132a		Pvrl2		Scpep1		Vcam1
	Tmem158		Pycard		Scrn1		Vcan
	Tmem164		Pygb		Scx		Vim
	Tmem173		Pygl		Sdc1		Vsig4
	Tmem176a		Pyroxd2		Sdc2		Vstm2l
	Tmem176b		Qprt		Sec16b		Vwa1
	Tmem229b		R3hdml		Sec24d		Vwa5a
	Tmem252		Rab31		Sec61b		Was
	Tmem47		Rab32		Selm		Wdfy4
	Tmem8c		Rab34		Selp		Wdr34
	Tmem9		Rab3d		Selplg		Wipf1
	Tmem97		Rab3il1		Sema4a		Wnt10a
	Tmsb10		Rab7b		Sepp1		Wnt5b
	Tmsb4x		Rab8b		Sept1		Wnt9b
	Tnc		Rac2		Sept5		Wtip
	Tnfaip2		Ralgps2		Sept9		Wwtr1
	Tnfaip6		Rap1gap2		Serf1		XG
	Tnfaip8		Rarg		Serp1		Xpnpep2
	Tnfaip8l2		Rarres2		Serpina3c		Xrcc4
	Tnfrsf1b		Rasgef1b		Serpina3n		Zbed6
	Tnfrsf23		Rasgrp4		Serpinb1a		Zfp280b
	Tnip2		Rasl12		Serpinb6a		Zfp503
	Tnmd		Rassf2		Serpinb6b		Zfp521
	Tnni1		Rassf4		Serpinf1		Zfp97
	Tnnt2		Rassf5		Serping1		ZNF385D
	Tns3		Rassf7		Serpinh1
	Tor3a		Rbp1		Sertad1
	Tppp3		Rbpms2		Sertad3
	Tpsb2		Rcn3		Sertad4
	Tradd		Relb		Sfrp1
	Tram2		Reln		Sfrp2
	Trappc6a		Renbp		Sfrp4
	Trem2		Reps2		Sgms2
	Trf		Retn		Sgsm2
	Trib1		Retnla		Sh2b2
	Trim30a		Retnlg		Sh3bp1
	Trim30d		Rftn2		Sh3bp2
	Trim47		Rgag4		Sh3pxd2b
	Trip6		Rgl1		Shc2
	Trp53i11		Rgs1		Shisa5
	Trp53inp1		Rgs10		Siglec1
	Tsc22d4		Rgs14		Sik1
	Tshz3		Rgs18		Sirpa
	Tspan17		Rgs19		Skap2
	Tspan18		Rgs2		Sla
	Tspo		Rian		Slamf9
	Ttc7		Rin1		Slc11a1
	Ttc8		Rin2		Slc15a3
	Ttc9		Rmrp		Slc1a5
	Ttll1		Rnase4		Slc22a17
	Ttll12		Rnasel		Slc25a1
	Ttyh2		Rpl3		Slc25a24
	Ttyh3		Rpph1		Slc25a45
	Tuba1a		Rps6ka1		Slc29a3
	Tuba1b		Rrad		Slc35e4
	Tuba1c		Rrm2		Slc37a2
	Tubb2a		Rsph9		Slc39a6
	Tubb2b		Rspo1		Slc6a7
	Tubb5		Rtn4rl1		Slc7a10
	Tubb6		S100a10		Slc7a7
	Tusc3		S100a11		Slc8a3
	Tyrobp		S100a4		Slc9a3r1
	Uap1l1		S1pr2		Slc9a9
	Ube2c		S1pr3		Slco2a1
	Ube2l6		Saa2		Slfn2
	Uchl1		Samd9l		Slfn8
	Ucp2		Samhd1		Sln
	Ugcg		Sardh		Slx1b
	Ugdh		Sash3		Smim5
	Unc119		Sat1		Smoc2
	Unc5b		Sbsn		Snai1
	Unc93b1		Scamp5		Snhg18
	Usp20		Scara3		Snhg3
	Vash2		Scara5		Snhg9
	Vasn		Scarf2		Snora31
	Vat1		Scd2		Snord100
	Vcam1		Scn7a		Snord96a
	Vim		Scpep1		Sntb1
	Was		Scrn1		Snx20
	Wdr6		Sdc1		Soat1
	Wdr91		Sdcbp		Socs1
	Wfdc17		Sdk1		Socs3
	Wif1		Sec16b		Sp110
	Wsb1		Sele		Sparc
	Xlr3b		Selm		Spg21
	Zc3h12a		Selp		Spi1
	Zdhhc20		Selplg		Spon2
	Zfc3h1		Sema3e		Spp1
	Zfp217		Sema4a		Spsb1
	Zfp36		Sema4b		Spsb2
	Zfp36l1		Sema4c		Sqle
	Zfp36l2		Sepn1		Src
	Zyx		Sepp1		Srd5a3
			Sept6		Srebf2
			Sept9		Srpx
			Serpina3c		Srpx2
			Serpina3m		Ssc5d
			Serpina3n		Ssr2
			Serpinb1a		St3gal4
			Serpinb6b		Stab1
			Serping1		Stambpl1
			Sertad4		Stbd1
			Sfrp1		Stk17b
			Sfrp2		Stmn1
			Sfrp4		Sulf2
			Sfrp5		Sult5a1
			Sfxn1		Susd3
			Sgpl1		Svep1
			Sh3bgrl		Syk
			Sh3bgrl3		Syn2
			Sh3bp1		Sytl2
			Sh3pxd2b		Tagln2
			Sh3tc1		Tap1
			Shisa5		Tbcc
			Shtn1		Tbx4
			Sik1		Tbxas1
			Sirpa		Tceal3
			Sla		Tceal7
			Slamf9		Tcf19
			Slc11a1		Tcirg1
			Slc15a3		Tfrc
			Slc17a9		Tgfb1
			Slc1a3		Tgfbi
			Slc22a17		Tgif1
			Slc25a1		Thbs1
			Slc25a24		Thbs3
			Slc25a45		Thbs4
			Slc27a3		Themis2
			Slc2a3		Thy1
			Slc2a6		Tifa
			Slc36a2		Tifab
			Slc37a2		Timp1
			Slc4a3		Timp2
			Slc6a13		Tkt
			Slc6a2		Tlcd1
			Slc6a4		Tlr13
			Slc6a7		Tlr2
			Slc7a5		Tlr7
			Slc7a7		Tlr8
			Slc7a8		Tmeff2
			Slc9a3r1		Tmem100
			Slc9a9		Tmem106a
			Slc9b2		Tmem119
			Slco2a1		Tmem158
			Slco2b1		Tmem173
			Slfn2		Tmem176a
			Slit3		Tmem176b
			Sln		Tmem181a
			Slurp1		Tmem252
			Smagp		Tmem43
			Smim3		Tmem45a
			Smim5		Tmem51
			Smo		Tmem8c
			Smpdl3b		Tmem98
			Smyd2		Tmsb10
			Snai1		Tmsb4x
			Snai2		Tnc
			Sncg		Tnfaip2
			Snn		Tnfaip3
			Snora31		Tnfaip6
			Snord2		Tnfaip8
			Snord37		Tnfaip8l2
			Snord96a		Tnfrsf1b
			Snx20		Tnfrsf23
			Snx7		Tnfsf13
			Soat1		Tnmd
			Socs1		Tnnt2
			Socs3		Top2a
			Sostdc1		Tppp3
			Sox4		Tpsb2
			Sp110		Tradd
			Sparc		Traf3ip3
			Spats2l		Traf4
			Spg21		Traf5
			Spi1		Trem2
			Spidr		Trf
			Spon1		Trim14
			Spon2		Trim30d
			Spp1		Trim47
			Sqle		Trip6
			Srgn		Trp53i11
			Srp54b		Tsc22d4
			Srpx		Tsku
			Srpx2		Tslp
			Ssh3		Tspan11
			St3gal4		Tspan17
			St6gal1		Tspan18
			St8sia4		Tspo
			Stab1		Ttyh2
			Stac2		Ttyh3
			Stambpl1		Tuba1a
			Stbd1		Tuba1b
			Steap3		Tuba1c
			Steap4		Tubb2a
			Stmn1		Tubb2b
			Stx11		Tubb6
			Sulf2		Twist1
			Sult5a1		Twist2
			Susd2		Tyrobp
			Susd3		Ubash3b
			Susd5		Ubtd1
			Svep1		Ucp2
			Syk		Ugdh
			Sytl2		Ugt1a7c
			Tagln		Unc93b1
			Tap1		Upp1
			Tbc1d10a		Vash2
			Tbc1d2b		Vasn
			Tbx18		Vasp
			Tbx4		Vat1
			Tbxas1		Vav1
			Tcaf2		Vcam1
			Tceal3		Vcan
			Tceal7		Vgll3
			Tceal8		Vim
			Tcf19		Vkorc1
			Tcirg1		Was
			Tes		Wfdc17
			Tgfb1		Wfdc21
			Tgfbi		Wisp2
			Tgfbr2		Xlr3b
			Thbd		Zcchc5
			Thbs2		Zeb2os
			Themis2		Zfp36
			Thy1		Zfp36l2
			Tiam1		Zfp503
			Ticam2		Zfp90
			Tifa		Znf41-ps
			Tifab		Zyx
			Timp1
			Timp2
			Tkt
			Tlr13
			Tlr2
			Tlr7
			Tlr8
			Tm6sf1
			Tmc6
			Tmco4
			Tmeff2
			Tmem106a
			Tmem119
			Tmem158
			Tmem164
			Tmem176a
			Tmem176b
			Tmem26
			Tmem30b
			Tmem37
			Tmem45a
			Tmem51
			Tmem8c
			Tmem9
			Tmem98
			Tmsb10
			Tmsb4x
			Tnfaip2
			Tnfaip3
			Tnfaip8
			Tnfaip8l2
			Tnfrsf11a
			Tnfrsf1b
			Tnfrsf23
			Tnfsf13b
			Tnnt2
			Top2a
			Tpbg
			Tpcn2
			Tpsab1
			Tpsb2
			Traf3ip3
			Traf4
			Traf5
			Trem2
			Trerf1
			Trf
			Trim14
			Trim30a
			Trim30d
			Trnp1
			Tslp
			Tspan11
			Tspan14
			Tspan6
			Ttc7
			Ttyh3
			Tuba1a
			Tuba1b
			Tuba1c
			Tubb2a
			Tubb2b
			Tuft1
			Tusc3
			Twist1
			Twist2
			Tyrobp
			Uap1l1
			Ubash3b
			Ugdh
			Ugt1a6b
			Ugt1a7c
			Uhrf1
			Unc119
			Unc93b1
			Usp18
			Uts2r
			Vash2
			Vasn
			Vat1
			Vat1l
			Vav1
			Vav2
			Vcam1
			Vegfc
			Vim
			Vit
			Vkorc1
			Vsig4
			Was
			Wfdc17
			Wfdc21
			Wif1
			Wisp1
			Wisp2
			Wnt10b
			Wtip
			Xlr3b
			Ywhaq
			Zcchc5
			Zdbf2
			Zfp36
			Zfp365
			Zfp36l1
			Zfp36l2
			Zfp810
			Znf41-ps

### Sheet: Table S1-common to mse & human
	COMMON TO MOUSE MUSCLES			COMMON TO MOUSE & HUMAN MUSCLES
	mdx2/WT2	mdx5/WT5		mdx2/WT2	mdx5/WT5
	A930003A15Rik	1500015O10Rik		Actc1	Ackr1
	Actc1	1700047I17Rik2		Ankrd1	Actc1
	Adam8	3632451O06Rik		Anpep	Adamts2
	Adgre1	4632428N05Rik		Apoe	Adipoq
	AF251705	4930404N11Rik		Arhgap30	Aebp1
	AI607873	A930003A15Rik		C1qa	Aif1
	AI662270	AB124611		C1qb	Aif1l
	Akr1b8	Abracl		C1qc	Ankrd1
	Ankrd1	Ackr1		C3ar1	Anpep
	Anpep	Actc1		C4b	Antxr1
	Apobec1	Ada		C5ar1	Anxa1
	Apoe	Adam19		Capn6	Apbb1ip
	Arhgap30	Adam8		Cd14	Apoe
	Arsi	Adamts2		Cd37	Arhgap30
	Atp1b4	Adamts5		Cd53	Arpc1b
	Bcl2a1b	Adgra3		Cd68	Baiap2
	C1qa	Adgre1		Cd74	Bcl3
	C1qb	Adipoq		Chrng	Bmp1
	C1qc	Aebp1		Clec10a	Boc
	C1qtnf3	AF251705		Clec7a	C1qa
	C3ar1	AI662270		Coro1a	C1qb
	C4b	Aif1		Cotl1	C1qc
	C5ar1	Aif1l		Csf1r	C1qtnf6
	Capn6	Akr1b8		Csf2ra	C2
	Casp1	Aldh3b1		Csf2rb2	C3ar1
	Ccl6	Alox5ap		Cthrc1	C4b
	Ccl7	Ankrd1		Ctss	C5ar1
	Ccl8	Anpep		Cxcl16	Capg
	Ccl9	Antxr1		Cybb	Capn6
	Ccr2	Antxr2		Cyth4	Casp4
	Ccr5	Anxa1		Dclk1	Ccdc80
	Cd14	Anxa2		Dock2	Cd14
	Cd37	Anxa5		Fcer1g	Cd248
	Cd48	Apbb1ip		Fcgr2b	Cd276
	Cd52	Apobec1		Fcgr3	Cd37
	Cd53	Apod		Fermt3	Cd44
	Cd68	Apoe		Fyb	Cd53
	Cd74	Apold1		Gpnmb	Cd68
	Chrng	Arhgap30		Gpr34	Cd74
	Cilp	Arhgdib		H2-Ab1	Cdkn1a
	Clec10a	Arl4c		H2-Eb1	Cebpa
	Clec12a	Armcx2		Hck	Cfd
	Clec4a1	Arpc1b		Hcls1	Cfh
	Clec4a3	Arsi		Ifi205	Chrng
	Clec4n	Asns		Igf2	Cilp2
	Clec7a	Athl1		Il10ra	Ckb
	Coro1a	Atp1b4		Itgam	Clec10a
	Cotl1	B3galnt1		Itgb2	Clec11a
	Csf1r	B3gnt9		Laptm5	Clec7a
	Csf2ra	Baiap2		Lcp1	Clic1
	Csf2rb2	Bcl2a1b		Lilr4b	Cma1
	Cthrc1	Bcl3		Ly86	Cmtm3
	Ctss	Blvrb		Lyz2	Cmtm7
	Cxcl16	Bmp1		Mest	Col18a1
	Cxcr4	Boc		Mmp19	Col1a1
	Cybb	C1qa		Mpeg1	Col1a2
	Cyp4f18	C1qb		Ms4a7	Col3a1
	Cyth4	C1qc		Myh3	Col5a1
	Dclk1	C1qtnf1		Myh8	Col5a2
	Dio2	C1qtnf3		Myl4	Col8a2
	Dock2	C1qtnf6		Myo1f	Comp
	Epsti1	C1ra		Myo1g	Coro1a
	Fam105a	C1s1		Ncf2	Cotl1
	Fcer1g	C2		Ncf4	Cpa3
	Fcgr1	C3ar1		Nckap1l	Cpxm1
	Fcgr2b	C4b		Nfam1	Creb3l1
	Fcgr3	C5ar1		Npl	Csf1
	Fermt3	Camkk2		Oas2	Csf1r
	Fn1	Capg		Pik3ap1	Csf2ra
	Fyb	Capn6		Pik3r5	Csf2rb2
	Glipr1	Casp1		Pld4	Cthrc1
	Gm10845	Casp3		Prg4	Ctsk
	Gm13139	Casp4		Ptpn6	Ctss
	Gm19757	Casp8		Ptprc	Cxcl16
	Gm21188	Ccdc109b		Rassf2	Cyba
	Gm7325	Ccdc80		Rrm2	Cybb
	Gpnmb	Ccl2		Selplg	Cyth4
	Gpr34	Ccl24		Sla	Dab2
	H2-Aa	Ccl6		Slc15a3	Dap
	H2-Ab1	Ccl7		Slc37a2	Dapk1
	H2-DMb1	Ccl8		Spi1	Dclk1
	H2-Eb1	Ccl9		Stab1	Ddah2
	Hck	Ccr2		Syk	Dnm1
	Hcls1	Ccr5		Sytl2	Dock2
	Hmha1	Cd14		Tbxas1	Dok2
	Ifi204	Cd209a		Timp1	Efhd2
	Ifi205	Cd248		Tmsb10	Emb
	Ifi27l2a	Cd276		Tnnt2	Emilin2
	Igf2	Cd300ld		Trem2	Emp3
	Igsf6	Cd300lh		Tyrobp	Evi2a
	Il10ra	Cd302		Unc93b1	Fam129b
	Il13ra1	Cd37		Vash2	Fam171a2
	Il1f9	Cd44		Vcam1	Fbln7
	Inpp5d	Cd48		Was	Fcer1g
	Itgam	Cd52			Fcgr2b
	Itgb2	Cd53			Fcgr3
	Laptm5	Cd68			Fermt3
	Lcp1	Cd74			Fgd2
	Lgals3	Cd82			Fkbp10
	Lilr4b	Cd83			Fmnl1
	Lilrb4a	Cdk14			Fndc1
	Lrrc25	Cdkn1a			Folr2
	Ly86	Cdkn1c			Fxyd5
	Lyz2	Cebpa			Fyb
	Maged2	Cfb			Glipr2
	Mest	Cfd			Gpnmb
	Mmp19	Cfh			Gpr34
	Mmp3	Cfl1			Gpsm3
	Mnda	Cfp			Gpx8
	Mpeg1	Cgref1			H2-Ab1
	Ms4a4a	Chad			H2-DMa
	Ms4a6b	Chrng			H2-Eb1
	Ms4a6d	Cilp			Hck
	Ms4a7	Cilp2			Hcls1
	Mt2	Cited4			Hp
	Myh3	Ckap4			Ifi30
	Myh8	Ckb			Igf2
	Myl4	Cks1b			Igfbp7
	Myo1f	Cldn5			Il10ra
	Myo1g	Clec10a			Il4ra
	Myog	Clec11a			Irf8
	Ncf1	Clec12a			Islr
	Ncf2	Clec4a1			Itgam
	Ncf4	Clec4a3			Itgb2
	Nckap1l	Clec4n			Itgbl1
	Nfam1	Clec7a			Kdelr3
	Npl	Clic1			Laptm5
	Oas1a	Cma1			Lcp1
	Oas2	Cmtm3			Lgals3bp
	Oasl2	Cmtm7			Lhfp
	Pcbd1	Cnrip1			Lilr4b
	Peg3	Col15a1			Loxl1
	Peg3os	Col18a1			Lrrc17
	Pik3ap1	Col1a1			Lst1
	Pik3r5	Col1a2			Lum
	Pirb	Col3a1			Ly86
	Pld4	Col5a1			Lyl1
	Pnmal2	Col5a2			Lyz2
	Prg4	Col5a3			Man2b1
	Ptpn6	Col6a1			Marcksl1
	Ptprc	Col6a2			Mdk
	Rassf2	Col6a3			Mest
	Retnlg	Col8a2			Mfap2
	Rgs10	Comp			Mfap4
	Rrad	Coro1a			Mgp
	Rrm2	Cotl1			Mmp14
	Selplg	Cpa3			Mmp19
	Sema4a	Cpne2			Mmp2
	Serpina3n	Cpxm1			Mmp23
	Serpinb1a	Creb3l1			Mpeg1
	Sla	Crip1			Mrc2
	Slc11a1	Crlf2			Ms4a7
	Slc15a3	Crtap			Mxra8
	Slc25a24	Csf1			Myh3
	Slc37a2	Csf1r			Myh8
	Slfn2	Csf2ra			Myl4
	Sln	Csf2rb			Myo1f
	Spi1	Csf2rb2			Myo1g
	Srp54b	Cstb			Myof
	Stab1	Cthrc1			Ncf2
	Syk	Ctsh			Ncf4
	Sytl2	Ctsk			Nckap1l
	Tbxas1	Ctss			Nfam1
	Tceal7	Cxcl14			Nrros
	Timp1	Cxcl16			Olfml2b
	Tlr7	Cxcr4			P2rx4
	Tm6sf1	Cyba			P3h3
	Tmem8c	Cybb			Pcolce
	Tmsb10	Cygb			Pdgfrl
	Tnfaip8l2	Cyp4f18			Pdlim4
	Tnnt2	Cyth4			Phgdh
	Trem2	D17H6S56E-5			Pi16
	Tubb2b	Dab2			Pik3ap1
	Tyrobp	Dact3			Pik3r5
	Unc93b1	Dap			Pitpnm1
	Vash2	Dapk1			Plau
	Vcam1	Dclk1			Plaur
	Was	Ddah2			Pld4
	Wfdc17	Dio2			Plek
	Xlr3b	Dnm1			Plekho2
		Dock2			Plin1
		Dok1			Pltp
		Dok2			Plxnb2
		Dram1			Postn
		Dse			Prg4
		Dtx4			Prrx2
		Efhd2			Psmb8
		Egr1			Ptafr
		Emb			Ptpn6
		Emilin1			Ptprc
		Emilin2			Pygl
		Emp3			Rab31
		Eno1b			Rab34
		Entpd2			Rab3il1
		Epsti1			Rac2
		Evi2a			Rassf2
		Fam105a			Rcn3
		Fam114a1			Renbp
		Fam129b			Rgs19
		Fam171a2			Rgs2
		Fam177a			Rpl3
		Fam78a			Rrm2
		Fap			S100a10
		Fbln7			S100a11
		Fbn1			S100a4
		Fcer1g			S1pr2
		Fcgr1			Scamp5
		Fcgr2b			Scara3
		Fcgr3			Scarf2
		Fermt3			Selplg
		Fgd2			Serping1
		Fgl2			Sertad4
		Fkbp10			Sfrp1
		Fmnl1			Sfrp4
		Fn1			Sh3bp1
		Fndc1			Shisa5
		Folr2			Sla
		Fos			Slc15a3
		Ftl1			Slc22a17
		Fxyd5			Slc37a2
		Fyb			Slc9a3r1
		G6pdx			Socs3
		Gamt			Spi1
		Gas1			Spp1
		Gas7			Stab1
		Gdf10			Sulf2
		Gem			Syk
		Glb1			Sytl2
		Glipr1			Tbxas1
		Glipr2			Tcirg1
		Gltp			Tgfb1
		Gm13139			Tgfbi
		Gm13889			Themis2
		Gm21188			Timp1
		Gm2a			Timp2
		Gm3636			Tmem119
		Gm7325			Tmem176a
		Gmfg			Tmem176b
		Gng10			Tmsb10
		Gpnmb			Tnnt2
		Gpr34			Tpsb2
		Gpsm2			Trem2
		Gpsm3			Trf
		Gpx8			Ttyh3
		Grn			Tuba1a
		Gsdmd			Tuba1c
		H2-Aa			Tubb2a
		H2-Ab1			Tyrobp
		H2-D1			Unc93b1
		H2-DMa			Vash2
		H2-DMb1			Vasn
		H2-Eb1			Vat1
		Hck			Vcam1
		Hcls1			Vim
		Hexb			Was
		Hmgn3
		Hmha1
		Hp
		Iah1
		Icam1
		Id2
		Ier2
		Ifi204
		Ifi27l2a
		Ifi30
		Ifi47
		Ifitm3
		Ifnar2
		Igf1
		Igf2
		Igfbp7
		Igsf6
		Il10ra
		Il13ra1
		Il17ra
		Il1f9
		Il2rg
		Il3ra
		Il4ra
		Inpp5d
		Irf8
		Islr
		Itgam
		Itgb2
		Itgb7
		Itgbl1
		Izumo4
		Junb
		Kcne1l
		Kctd12
		Kdelr3
		Klf2
		Lacc1
		Laptm5
		Lat2
		Lbp
		Lcp1
		Lgals3
		Lgals3bp
		Lhfp
		Lhfpl2
		Lilr4b
		Lilrb4a
		Litaf
		Loxl1
		Lrp1
		Lrrc17
		Lrrc25
		Lsp1
		Lst1
		Lum
		Ly86
		Lyl1
		Lyz1
		Lyz2
		Maged2
		Man1c1
		Man2b1
		Mapk8ip1
		Marcks
		Marcksl1
		Mcpt4
		Mdk
		Medag
		Meox1
		Mest
		Mfap2
		Mfap4
		Mfsd12
		Mgl2
		Mgp
		Mmp14
		Mmp19
		Mmp2
		Mmp23
		Mmp3
		Mob3a
		Mpeg1
		Mrc1
		Mrc2
		Ms4a4a
		Ms4a6b
		Ms4a6d
		Ms4a7
		Msc
		Msx1
		Mt2
		Mxra8
		Myc
		Myh3
		Myh8
		Myl4
		Myo1f
		Myo1g
		Myo5a
		Myof
		Myog
		Naaa
		Ncf1
		Ncf2
		Ncf4
		Nckap1l
		Neurl3
		Nfam1
		Ngfrap1
		Npc2
		Npdc1
		Nrros
		Nucb2
		Nupr1
		Oas1a
		Oasl2
		Olfml1
		Olfml2b
		Olfml3
		P2rx4
		P2ry6
		P3h3
		Pamr1
		Pcbd1
		Pcolce
		Pdgfrl
		Pdlim4
		Peg3
		Peg3os
		Pf4
		Phgdh
		Pi16
		Pik3ap1
		Pik3r5
		Pim1
		Pip4k2a
		Pirb
		Pitpnm1
		Plau
		Plaur
		Pld3
		Pld4
		Plek
		Plekho2
		Plin1
		Pltp
		Plxnb2
		Pnmal2
		Postn
		Ppic
		Ppm1m
		Prcp
		Prdx4
		Prelid1
		Prelp
		Prg4
		Prmt2
		Prrx2
		Psmb8
		Pstpip1
		Ptafr
		Ptges
		Ptgr1
		Ptpn6
		Ptprc
		Pygl
		Rab31
		Rab32
		Rab34
		Rab3il1
		Rab7b
		Rab8b
		Rac2
		Rassf2
		Rassf4
		Rcn3
		Renbp
		Retnlg
		Rgs10
		Rgs19
		Rgs2
		Rnasel
		Rpl3
		Rpph1
		Rrad
		Rrm2
		S100a10
		S100a11
		S100a4
		S1pr2
		Scamp5
		Scara3
		Scarf2
		Scpep1
		Sdc1
		Selm
		Selplg
		Sema4a
		Sept9
		Serpina3n
		Serpinb1a
		Serpinb6b
		Serping1
		Sertad4
		Sfrp1
		Sfrp4
		Sh3bp1
		Sh3pxd2b
		Shisa5
		Sik1
		Sirpa
		Sla
		Slc11a1
		Slc15a3
		Slc22a17
		Slc25a1
		Slc25a24
		Slc25a45
		Slc37a2
		Slc9a3r1
		Slc9a9
		Slfn2
		Sln
		Snora31
		Soat1
		Socs3
		Sp110
		Sparc
		Spg21
		Spi1
		Spon2
		Spp1
		Srpx2
		St3gal4
		Stab1
		Stbd1
		Sulf2
		Syk
		Sytl2
		Tap1
		Tbx4
		Tbxas1
		Tceal3
		Tceal7
		Tcirg1
		Tgfb1
		Tgfbi
		Themis2
		Timp1
		Timp2
		Tlr7
		Tmem106a
		Tmem119
		Tmem158
		Tmem176a
		Tmem176b
		Tmem8c
		Tmsb10
		Tmsb4x
		Tnfaip2
		Tnfaip8
		Tnfaip8l2
		Tnfrsf1b
		Tnfrsf23
		Tnnt2
		Tpsb2
		Trem2
		Trf
		Trim30d
		Ttyh3
		Tuba1a
		Tuba1b
		Tuba1c
		Tubb2a
		Tubb2b
		Tyrobp
		Ugdh
		Unc93b1
		Vash2
		Vasn
		Vat1
		Vcam1
		Vim
		Was
		Wfdc17
		Xlr3b
		Zfp36
		Zfp36l2

### Sheet: Table S2
			LEGEND			Gene name		Human data, DMD vs norm							Mouse data , mdx vs WT, 2-month old							Mouse data , mdx vs WT, 5-month old						Gene name		Protein name
			p<0.05; fold change >0.0			Mouse	Human (alternative)	Haslett et al. 2002		Pescatori et al. 2007		Khairallah et al. 2012*			EDL, 2 mo		FDB, 2 mo		SOL, 2 mo			EDL, 5 mo		FDB, 5 mo		SOL, 5 mo		Mouse	Human (previous)
			p<0.05; fold change <0.0.0					p	fold	p	up/down	p	fold		p	fold	p	fold	p	fold		p	fold	p	fold	p	fold
			p>0.05; not significant			A. Muscle Structure & Regeneration
						Myh3	MYH3	4.25e-07	54.899	p < 1e-07	up	0.000407613	120.966		2.12846e-05	18.5569	4.51629e-08	4.57164	1.5756e-05	7.26113		0.00113393	5.79097	5.09249e-08	3.4535	0.000140805	4.13672	Myh3	MYH3	myosin, heavy chain 3, skeletal muscle, embryonic
						Myh8	MYH8	2.1639e-05	17.818	p < 1e-07	up	0.00191722	355.207		2.69634e-06	8.42623	1.12663e-08	5.08762	8.30056e-08	24.9429		6.29485e-05	4.33829	2.08654e-06	2.34924	4.10977e-07	12.3145	Myh8	MYH8	myosin, heavy chaine 8, skeletal muscle, perinatal
						Actc1	ACTC	0	10.627	p < 1e-07	up	8.39182e-05	48.8171		9.01024e-05	3.84331	1.41699e-08	4.43205	4.35714e-06	4.52107		8.10273e-07	7.24709	2.30904e-10	5.55218	3.89983e-05	2.98799	Actc1	ACTC	actin, alpha-cardiac
						Tuba1a	TUBA1A ( TUBA3, B-ALPHA-1)	2.233e-06	5.306	p < 1e-07	up	4.58297e-06	9.72463		0.000413837	2.07788	0.00027867	1.54989	0.000110834	1.84707		9.25747e-05	2.24497	5.02642e-08	2.26477	1.64996e-07	2.67086	Tuba1a	TUBA1A ( TUBA3, B-ALPHA-1)	tubulin, alpha 1A
			GENES REMOVED (alt. name)			Arpc1b	ARPC1B	8.1445e-05	3.194	2e-06	up	2.81431e-05	12.6654		0.000163997	2.17305	5.14613e-05	1.66625	4.38401e-07	2.04352		7.48391e-06	2.70075	6.47795e-09	2.56217	1.06488e-09	2.78378	Arpc1b	ARPC1B	actin related protein 2/3 complex, subunit 1B
			trnc3(serpinE2)			Tubb2a	TUBB (TUBB2A)	1.85e-05	3.047	6.93e-05	up	4.99538e-06	9.67899		0.000271765	2.66111	2.13686e-05	2.00255	2.79258e-05	1.87056		0.00086179	2.22025	9.86243e-08	2.54088	2.48409e-07	2.32779	Tubb2a	TUBB (TUBB2A)	tubulin, beta 2A
			CD99 (MIC2)			Myof	MYOF (FER1L3)	1.351e-06	2.913	p < 1e-07	up	1.36737e-05	23.4331		0.000772654	2.19362	1.56464e-05	1.85258	0.00101423	2.15187		9.75088e-05	2.53851	1.58796e-08	2.55069	3.59557e-05	2.66521	Myof	MYOF (FER1L3)	myoferlin
			RIS1 (AL080235)			Casq2	CASQ2	8.066e-06	2.749	1.71e-05	up	0.00703662	2.91896		0.00034378	3.92476	3.5487e-07	2.29847	0.0182527	1.4613		0.00693911	2.34516	1.99836e-08	2.40095	0.234718	1.16987	Casq2	CASQ2	calsequestrin 2
			C14orf132 (AA149431)			Tuba1b	TUBA1B (K-ALPHA-1)	3.5726e-05	2.723	p < 1e-07	up	0.000197612	4.77855		1.66732e-05	2.51922	8.00242e-06	1.70991	4.76097e-07	2.07927		2.60833e-06	2.80128	7.63073e-10	2.66143	6.61954e-09	2.50349	Tuba1b	TUBA1B (K-ALPHA-1)	tubulin, alpha 1B
			HOM-TES-103 (AL080214)			Vim	VIM	8.87e-07	2.414	5e-07	up	6.46075e-05	7.29302		9.11598e-05	2.31773	5.0604e-05	1.81055	1.76089e-05	2.24617		3.15809e-06	2.98817	4.60462e-08	2.52841	2.13724e-07	2.8804	Vim	VIM	vimentin
			PXDN ( D86983)			Ezr	VIL2	6.448e-06	2.132	0.0008683	up	0.00784519	2.9231		0.000339685	2.19089	1.74741e-05	1.43701	2.26619e-06	1.98032		7.22302e-07	3.85877	7.78856e-08	1.62744	2.18047e-09	2.90347	Ezr	VIL2	villin 2 (ezrin)
			OLFML2A			Actn1	ACTN1	2.651e-06	2.073	1.06e-05	up	0.000181122	10.9371		6.54818e-05	1.7259	0.000209367	1.71683	0.000799941	1.54917		3.84427e-07	2.29122	3.39822e-06	1.96225	0.000819653	1.47449	Actn1	ACTN1	actinin, alpha 1
			C2orf23 (AL080222)			Actg1	ACTG1	8.61e-07	2.035	1e-07	up	0.00189677	2.22921		3.24511e-05	2.01666	0.00127964	1.44506	0.0045473	1.42911		5.95304e-06	2.16799	1.89938e-06	1.82622	4.65224e-06	1.96778	Actg1	ACTG1	actin, gamma 1
			MSF(STAT6)			Dbn1	DBN1	3.763e-06	1.75	0.0001927	up	0.000308109	5.20273		0.000314658	2.01531	8.36846e-06	1.7502	0.000641922	2.13032		5.22581e-06	2.71472	1.32119e-07	1.95294	4.06435e-07	3.91703	Dbn1	DBN1	drebrin 1
			GPD1L(D2247)			Lmod1	LMOD1	3.6402e-05	-3.225	6e-07	down	4.84251e-05	-14.1442		0.714865	-1.04214	0.286424	1.12883	0.220145	-1.14391		0.162465	1.16546	0.000732048	1.48311	0.683171	-1.04167	Lmod1	LMOD1	leiomodin 1
			Lrrc17 (U32907)			Dmd	DMD	4.84e-07	-5.896	p < 1e-07	down	8.02662e-06	-21.6799		2.75581e-15	-3.82872	1.14948e-13	-3.10475	3.07686e-11	-3.21891		4.45512e-15	-3.33333	5.48977e-15	-3.22581	8.55997e-13	-3.84615	Dmd	DMD	dystrophin
			mxra8(ALO50002)
			Myl1			B. ECM Components
						Col1a2	COL1A2	3e-09	8.764	p < 1e-07	up	0.000739504	8.5248		0.038278	-1.50956	0.0383323	1.33534	0.34268	1.24232		2.63302e-06	3.73201	1.01983e-06	2.42964	2.91555e-06	4.36043	Col1a2	COL1A2	collagen, type I, alpha 2
						Col3a1	COL3A1	0	6.304	p < 1e-07	up	0.00337328	8.10512		0.000208447	2.71587	0.00203239	1.51921	0.000128525	3.26278		2.96246e-07	5.80989	2.61927e-08	2.87326	1.69331e-07	6.81257	Col3a1	COL3A1	collagen, type III, alpha 1
						Lum	LUM	2.1737e-05	6.095	p < 1e-07	up	0.00059836	13.2667		1.2127e-05	2.46771	2.52122e-06	1.8391	1.15716e-05	2.68394		9.61021e-08	3.69175	6.72663e-11	3.36132	4.26029e-07	3.22946	Lum	LUM	lumican
						Vcan	CSPG2	7.1423e-05	5.378	p < 1e-07	up	0.000221779	14.3963		0.000916229	2.3799	0.0260737	1.38677	0.00207655	2.09925		0.00840471	1.80328	0.000481377	1.64136	0.000457622	2.21642	Vcan	CSPG2	chondroitin sulfate proteoglycan 2 (versican)
						Bgn	BGN	7.8351e-05	4.224	1e-07	up	5.14517e-05	68.6288		2.40169e-05	2.25732	0.000168107	1.44456	0.00203236	2.00079		1.37369e-07	3.39025	3.52189e-08	1.95037	1.84002e-05	2.81397	Bgn	BGN	biglycan
						Ctsk	CTSK	3.1742e-05	3.328	4.39e-05	up	3.26218e-05	10.6893		0.000387774	1.91172	9.55059e-06	1.91396	0.000575569	2.49672		4.66164e-09	5.6852	3.2188e-10	3.63774	4.83095e-08	6.95488	Ctsk	CTSK	cathepsin K (pycnodysostosis)
						Col5a2	COL5A2	8.256e-06	3.315	p < 1e-07	up	0.000454762	8.22909		0.000231705	2.2719	0.000406257	1.45285	0.00188409	2.27054		1.71198e-06	3.49621	1.1424e-08	2.27936	1.86438e-06	4.43165	Col5a2	COL5A2	collagen, type V, alpha 2
						Sparc	SPARC	3.77e-07	2.643	1e-07	up	0.000715459	3.82875		0.684234	-1.04059	0.0159263	1.31266	0.0076194	1.39922		3.58451e-08	2.79102	2.11705e-07	2.22075	1.72299e-07	2.49251	Sparc	SPARC	secreted protein, acidic, cysteine-rich (osteonectin)
						Col6a3	COL6A3	2.48e-05	2.379	p < 1e-07	up	0.00357369	3.69201		0.000399826	2.09469	0.000147466	1.72754	9.41362e-05	2.52557		1.12647e-06	3.48017	2.23408e-07	2.30764	4.15028e-07	3.86398	Col6a3	COL6A3	collagen, type VI, alpha 3
						Col6a1	COL6A1	8.268e-06	2.313	6e-07	up	0.000234433	3.7436		0.00703316	1.54358	0.000217712	1.4366	0.00141508	1.84593		1.49944e-06	2.86998	1.14672e-08	2.10346	3.23135e-07	3.4677	Col6a1	COL6A1	collagen, type VI, alpha 1
						Hspg2	HSPG2	7.683e-06	2.049	0.0233035	up	0.0401893	2.12255		3.72748e-06	1.5118	7.13281e-05	1.58046	0.00121885	1.47476		1.40807e-08	1.87408	2.01588e-06	1.70399	0.00051307	1.46797	Hspg2	HSPG2	heparin sulfate proteoglycan (perlecan)
						C. Immune Response
						Cfhr1	CFHR1 (HFL1)	2.984e-06	4.143	p < 1e-07	up	0.115281	2.17753		0.488162	1.06683	0.637119	-1.07321	0.23589	-1.11696		0.841915	-1.01741	0.96642	1.00518	0.268434	1.0959	Cfhr1	CFHR1 (HFL1)	H factor - like 1
						C1ra	C1R	4e-09	3.192	p < 1e-07	up	1.10731e-05	14.9143		3.67634e-05	1.88318	9.70891e-07	1.73418	0.000115624	2.43872		1.06132e-07	2.75305	5.23272e-11	2.78737	3.62483e-07	3.83302	C1ra	C1R	complement component 1, r subcomponent
						Laptm5	LAPTM5	4.8031e-05	3.05	p < 1e-07	up	0.000105712	21.1767		0.000279822	4.06021	3.01466e-06	2.40333	9.5471e-06	4.99834		1.36693e-05	6.03501	9.07934e-09	3.29793	3.13514e-07	6.85879	Laptm5	LAPTM5	lysosomal-associated multitransmembrane protein-5
						Lgals3	LGALS3 (GALIG)	9.474e-06	2.877	5e-07	up	0.000145294	4.66966		8.8254e-06	13.5428	1.62369e-05	2.99647	2.66116e-07	8.43063		1.04337e-05	11.0097	2.19675e-07	3.8156	5.59665e-09	13.1969	Lgals3	LGALS3 (GALIG)	lectin, galactoside-binding, soluble, 3 (galectin 3)
						Cxcl12	CXCL12 (SDF1)	3.96e-06	2.247	1e-07	up	0.00219262	2.65595		0.146765	-1.09925	0.0342616	1.1997	0.409959	1.09081		0.472353	1.04337	0.000587099	1.33107	0.000563726	-1.49254	Cxcl12	CXCL12 (SDF1)	stromal cell-derived factor 1
						D. Signal Transduction and Cell Comunication
						Penk	PENK	7.2316e-05	8.022	4.1e-06	up	0.000515829	12.202		0.279389	-1.12249	0.551445	-1.05651	0.0333326	1.3304		0.678203	1.04148	4.37948e-07	1.98478	1.82897e-06	2.3161	Penk	PENK	proenkephalin
						Atp1b3	ATP1B3	4.163e-06	4.471	p < 1e-07	up	2.80141e-05	5.42461		0.000130419	1.57755	0.000120459	1.29847	0.00139799	1.25153		3.06846e-05	1.64201	1.13008e-08	1.65343	5.64592e-06	1.42661	Atp1b3	ATP1B3	ATPase, Na+/K+ transporting, beta 3 polypeptide
						Htra1	HTRA1 (PRSS11)	2.574e-06	3.767	p < 1e-07	up	7.31837e-06	12.9001		5.13201e-05	1.72469	0.000971697	1.50798	0.000135245	1.60742		1.15839e-06	2.07966	1.7028e-08	2.65114	6.67609e-07	1.99571	Htra1	HTRA1 (PRSS11)	protease, serine, 11; transforming growth factor beta 1
						Prmt2	PRMT2 (HRMT1L1)	2e-09	3.22	2.6e-05	up	0.000308458	2.97271		6.56298e-05	2.02596	1.15238e-06	1.58493	3.54328e-07	1.90899		2.09068e-06	2.51533	8.08983e-10	2.01273	2.83251e-08	2.02542	Prmt2	PRMT2 (HRMT1L1)	HMT1 (hnRNP methyltransferase, S. cerevisiae)-like 1
						Tgfb3	TGFB3	1.261e-06	3.049	0.00504467	up	2.3343e-06	10.8804		0.00562796	1.24469	7.14254e-08	1.3667	0.160815	1.09295		0.000802729	1.30779	1.49483e-10	1.53189	0.00897113	-1.17574	Tgfb3	TGFB3	transforming growth factor-beta 3
						Dclk1	DCLK1 (DCAMKL1)	4.346e-06	3.004	2.1e-06	up	0.000112584	29.3712		3.08405e-05	6.51387	4.7599e-08	2.17885	0.000465928	3.45305		0.000338153	3.8777	6.98619e-11	2.97884	2.87911e-05	4.3749	Dclk1	DCLK1 (DCAMKL1)	doublecortin and CaM kinase-like 1
						Gpc3	GPC3	3.911e-06	2.923	0.0009472	up	0.000125304	52.6761		0.0084096	-1.37869	0.266392	1.09046	0.621815	-1.07807		0.0781544	-1.2034	1.21181e-05	1.52099	0.262956	-1.16725	Gpc3	GPC3	glypican 3
						Clic4	CLIC4	2.6824e-05	2.824	1.9e-06	up	0.000612182	4.91359		0.000512708	1.97534	0.000260604	1.54418	3.1673e-05	1.59086		0.000138541	2.09453	4.91527e-06	1.71038	1.97243e-05	1.54072	Clic4	CLIC4	chloride intracellular channel 4
						Ddah2	DDAH2	1.1075e-05	2.802	5.3e-06	up	1.64238e-06	7.16623		0.00906561	1.37427	0.00103799	1.36078	0.000253562	1.67566		5.45416e-06	2.04444	1.76022e-08	2.08618	5.38574e-08	2.68659	Ddah2	DDAH2	dimethylarginine dimethylaminohydrolase 2
						S100a4	S100A4	1.5118e-05	2.741	p < 1e-07	up	0.00120652	5.19564		0.00140404	2.39812	0.00338926	1.63111	0.000428965	3.00092		3.49005e-06	4.73719	4.00207e-06	2.35083	1.04792e-07	8.293	S100a4	S100A4	S100 calcium-binding protein A4
						Pcolce	PCOLCE	7.624e-06	2.701	p < 1e-07	up	0.000868702	16.1728		0.0297734	1.32065	0.00179631	1.35924	0.000906357	1.69851		1.09486e-05	2.08571	3.17444e-08	2.11605	1.12679e-07	3.02758	Pcolce	PCOLCE	procollagen C-endopeptidase enhancer
						S100a10	S100A10	5.4681e-05	2.668	p < 1e-07	up	9.06123e-06	10.0816		0.000105085	1.76129	0.000256981	1.71538	2.72091e-06	1.81863		1.20106e-06	2.26424	7.07646e-07	2.21186	1.67215e-10	3.16313	S100a10	S100A10	S100 calcium-binding protein A10
						Igfbp4	IGFBP4	6.302e-06	2.624	7.2e-06	up	0.00021539	10.7089		0.00940482	1.33676	1.44236e-05	1.75887	1.59267e-05	2.193		3.20723e-05	1.73875	1.19679e-09	2.86197	6.06698e-08	3.08406	Igfbp4	IGFBP4	insulin-like growth factor-binding protein 4
						Gpnmb	GPNMB	6.4319e-05	2.434	p < 1e-07	up	9.81036e-06	10.0309		0.00110669	6.12618	0.000777945	2.02971	7.61506e-06	5.62738		0.000147555	8.59198	7.28441e-07	3.26938	3.07135e-06	5.29761	Gpnmb	GPNMB	transmembrane glycoprotein nmb
						Ckap4	CKAP4	2.7823e-05	2.196	7.54e-05	up	0.00437654	2.48885		0.000206532	2.02117	3.25476e-06	1.5904	3.30413e-05	1.92064		4.36862e-07	3.30912	3.10161e-09	2.00274	6.93921e-07	2.27412	Ckap4	CKAP4	cytoskeleton-associated protein 4
						Shc1	SHC1	9.1851e-05	2.189	2e-06	up	0.000367399	1.8914		2.85499e-06	1.61273	7.82594e-06	1.35423	1.36522e-05	1.40276		1.37455e-07	1.79475	1.52614e-09	1.68547	1.66689e-07	1.55413	Shc1	SHC1	SHC (Src homology 2 domain-containing) transforming protein 1
						Tspo	TSPO (BZRP)	5.3571e-05	2.165	2.41e-05	up	0.0244872	2.59696		1.05889e-07	3.08259	3.87101e-06	1.50991	7.30457e-08	2.53092		5.23517e-09	3.87259	2.48397e-09	1.89309	1.74565e-10	3.73187	Tspo	TSPO (BZRP)	benzodiazapine receptor
						Fyn	FYN	2.8855e-05	2.116	0.0001716	up	0.000145989	4.35107		0.0029466	1.40962	0.000100887	1.45234	0.00044797	1.46716		1.74011e-05	1.78631	9.26521e-08	1.80549	1.14476e-05	1.64176	Fyn	FYN	FYN oncogene related to SRC, FGR, YES
						Anxa1	ANXA1	1.778e-05	2.079	3e-07	up	1.90637e-08	6.5262		0.000102457	2.22262	4.58814e-05	1.84085	6.60477e-05	2.41837		2.71684e-06	2.90907	8.20599e-08	2.45695	4.68146e-07	3.42252	Anxa1	ANXA1	annexin A1
						Arhgef2	ARHGEF2	1.3648e-05	1.937	4.35e-05	up	2.46451e-05	4.57009		0.000185202	1.72021	0.00119017	1.27427	0.0477647	1.19001		2.24683e-05	1.8826	2.18007e-06	1.47384	0.00036447	1.39495	Arhgef2	ARHGEF2	rho/rac guanine nucleotide exchange factor 2
						Scn1b	SCN1B	4.94e-07	-2.063	p < 1e-07	down	6.31354e-08	-11.137		0.416159	-1.04123	0.00148431	-1.20052	0.0928698	1.07341		1.95367e-05	1.34076	0.0272375	-1.0989	4.17069e-10	1.70269	Scn1b	SCN1B	sodium channel, voltage-gated, type I, beta polypeptide
						Ptpn3	PTPN3	2.679e-06	-2.286	1e-07	down	0.000772763	-11.5818		8.38783e-06	-1.95047	0.149131	-1.13924	2.11798e-05	-1.56432		4.8446e-06	-1.92308	0.0159773	-1.21951	0.00122282	-1.2987	Ptpn3	PTPN3	protein tyrosine phosphatase, non-receptor type 3
						Vdac1	VDAC1	3.93e-06	-2.5	1.77e-05	down	1.91e-05	-5.19		7.78e-07	-1.25	3.64e-05	-1.23	8.25e-06	-1.23		0.00999	-1.07527	7.63e-07	-1.28205	6.13e-05	-1.16279	Vdac1	VDAC1P	voltage-dependent anion channel 1 pseudogene
						Art3	ART3	3.1249e-05	-4.766	1.9e-06	down	7.62163e-05	-31.4239		0.239683	-1.07504	0.787772	-1.01762	0.0412111	-1.12683		0.408091	1.04808	0.227048	-1.06383	0.574713	1.02753	Art3	ART3	ADP-ribosyltransferase 3
						Pde4d	PDE4D	8.223e-06	-4.774	7.22e-05	down	0.00312983	-5.45036		0.00667812	-1.6015	0.000270998	-1.39455	3.11366e-05	-1.56773		0.00481039	-1.5873	1.12047e-06	-1.6129	0.0279322	-1.17647	Pde4d	PDE4D	phosphodiesterase 4D, cAMP-specific
						E. Transcription Factors
						Runx1	RUNX1	1.983e-06	6.363	p < 1e-07	up	0.000963464	11.2347		4.73181e-07	5.5717	0.000653986	1.68837	7.71287e-05	2.96435		1.97599e-07	5.66162	1.61815e-05	1.90312	2.67323e-06	3.76271	Runx1	RUNX1	runt-related transcription factor 1
						Wwtr1	WWTR1 (formerly TAZ)	2.348e-05	3.068	4.4e-06	up	0.000202697	5.28835		4.08615e-07	1.71951	8.24409e-06	1.32668	0.00086202	1.33228		1.49568e-06	1.57112	5.49336e-08	1.43868	0.000989992	1.28526	Wwtr1	WWTR1 (formerly TAZ)	transcriptional co-activator with PDZ-binding motif/ Tafazzin
						Eef1a1	EEF1A1	6.54e-07	2.05	p < 1e-07	up	0.000112322	4.9501		3.04796e-06	2.40145	1.83104e-06	1.55543	1.63715e-07	2.19462		1.61272e-07	2.89756	1.35581e-09	1.95615	3.65921e-10	3.08205	Eef1a1	EEF1A1	eukaryotic translation elongation factor 1 alpha 1
						F. Energy Metabolism
						Apoc1	APOC1	3.347e-05	6.023	2.6e-06	up	0.00437627	5.30767		0.683764	-1.12473	0.120977	1.60775	0.119873	1.63628		0.189939	1.44055	0.000966284	2.71649	0.000191825	3.76052	Apoc1	APOC1	apolipoprotein C-I
						Nnmt	NNMT	2.2803e-05	5.566	0.0001402	up	9.63659e-05	44.8164		0.00153787	2.06285	0.00241567	1.53023	0.00596266	1.64805		6.60613e-05	2.65761	5.899e-06	1.97952	9.47768e-07	3.1069	Nnmt	NNMT	nicotinamide N-methyltransferase
						Prcp	PRCP	1.3411e-05	2.57	5.05e-05	up	0.000479342	4.50038		1.49121e-05	2.55712	6.12418e-06	1.68598	9.00575e-07	2.54412		1.29753e-06	3.01374	9.4295e-10	2.49318	5.29706e-07	2.38422	Prcp	PRCP	prolylcarboxypeptidase (angiotensinase C)
						Lipa	LIPA	5.9969e-05	2.534	1.07e-05	up	0.000170699	5.02827		0.00011535	2.60957	1.46904e-05	1.76671	5.08993e-07	1.78236		5.68644e-05	2.62967	5.43486e-08	2.17031	7.23291e-07	1.6475	Lipa	LIPA	lipase A, lysosomal acid, cholesterol esterase
						Sgsh	SGSH	7.088e-06	2.307	2.64e-05	up	0.00120289	2.26581		0.000114362	1.3763	0.026762	1.26195	0.0078123	1.29179		2.25809e-05	1.42362	0.000626382	1.40982	3.13633e-06	1.72767	Sgsh	SGSH	N-sulfoglucosamine sulfohydrolase (sulfamidase)
						Gusb	GUSB	1.038e-06	1.814	0.0001458	up	0.00255672	2.57219		0.000249336	2.18068	4.15508e-06	1.69298	0.000232478	1.50015		0.000756976	1.89539	3.02063e-08	1.95013	0.715558	1.02774	Gusb	GUSB	glucuronidase, beta
						Gamt	GAMT	2.68e-07	-2.045	0.0023298	down	1.28294e-05	-3.70476		6.33618e-08	3.34568	1.38748e-05	1.58162	1.36861e-05	4.28982		5.11874e-08	3.15894	1.41332e-08	2.00333	2.87292e-07	6.13895	Gamt	GAMT	guanidinoacetate N-methyltransferase
						Aldh2	ALDH2	1.47e-07	-2.602	9e-07	down	0.0260379	-3.60492		5.46878e-05	-1.20098	0.171905	-1.0722	0.00252121	-1.24548		0.000275293	1.15462	0.0093049	1.12877	0.296449	1.05941	Aldh2	ALDH2	aldehyde dehydrogenase 2 family
						Pfkfb1	PFKFB1	6.963e-06	-3.061	p < 1e-07	down	2.2072e-06	-31.5811		4.72403e-05	-1.62463	0.000410332	-1.7558	8.54348e-05	-2.12392		1.52884e-05	-1.66667	0.000899301	-1.51515	0.00113197	-1.63934	Pfkfb1	PFKFB1	6-phosphofructo-2-kinase/fructose-2,6-biphosphatase 1
						Ucp3	UCP3	1.2273e-05	-3.301	7.14e-05	down	0.00105007	-16.2951		0.981603	-1.00749	0.0149678	-1.72254	0.0019528	-2.39902		0.0105069	-2.43902	1.60774e-05	-2.85714	0.012701	-1.78571	Ucp3	UCP3	uncoupling protein 3
						Maob	MAOB	1.748e-06	-3.348	p < 1e-07	down	0.000264042	-11.522		0.881215	-1.00762	0.133604	1.11452	0.00122855	-1.44381		0.00168142	1.20174	0.00383396	1.21649	3.8247e-05	-1.6129	Maob	MAOB	monoamine oxidase B
						G. Others and Unknown
						Tro	TRO	5.89e-06	4.882	1.3e-06	up	0.00830035	-2.91265		0.0780583	1.15145	0.703079	-1.02811	0.204679	1.09816		0.00894055	1.23585	0.0377307	1.14517	0.00438794	1.23663	Tro	TRO	trophinin
						Meg3	MEG3	3.8e-06	4.399	0.0003203	up	n.f.	n.f.		0.0121566	1.43672	0.000348951	1.97642	0.000149408	2.80883		0.00022815	1.79754	3.021e-05	2.0752	0.00640346	1.77179	Meg3	MEG3	maternally expressed 3
						Epb41l3	EPB41L3	5.06e-07	4.008	1.3e-06	up	0.0150975	5.95051		0.00134583	1.61646	0.00198632	1.30456	0.000210552	1.84171		3.43385e-06	2.3409	5.84083e-08	1.86878	1.00345e-05	2.08518	Epb41l3	EPB41L3	erythrocyte membrane protein band 4.1-like 3
						Maged2	MAGED2	1.36e-07	3.452	3e-07	up	0.000640368	2.71108		1.69197e-07	7.01444	5.04203e-08	2.18527	1.86861e-06	5.02111		1.42464e-08	9.44483	5.87747e-11	3.05326	3.69444e-07	5.19277	Maged2	MAGED2	melanoma antigen, family D, 2
						Srpx	SRPX	1.01e-07	3.012	p < 1e-07	up	0.0008472	13.5113		0.08526	1.2624	0.00871067	1.34709	0.016712	1.55835		0.000255573	1.78917	1.13045e-07	2.28924	9.38637e-06	2.66502	Srpx	SRPX	sushi-repeat-containing protein, X chromosome
						Maged1	MAGED1	2.8453e-05	2.654	p < 1e-07	up	4.15913e-06	3.47657		3.02131e-05	1.83453	0.000460679	1.20398	0.00196423	1.32931		1.19152e-07	2.56622	4.41481e-10	1.71888	0.000893103	1.32326	Maged1	MAGED1	melanoma antigen, family D, 1
						Ndn	NDN	5.7e-08	2.405	0.0003345	up	0.0027577	2.82021		0.964877	-1.00419	0.0480547	1.22521	0.0203968	1.26275		0.0079638	1.31324	1.0995e-05	1.69624	3.72292e-07	2.03194	Ndn	NDN	necdin (mouse) homolog
						Mrc2	MRC2 (ENDO180)	1.566e-06	2.071	4.24e-05	up	0.00374867	5.4658		0.147461	1.20692	1.50145e-05	1.54951	0.00398763	1.7922		6.12402e-06	2.29833	8.01157e-09	2.01573	1.03333e-05	2.74336	Mrc2	MRC2 (ENDO180)	mannose receptor C type 2
						Ctdspl	CTDSPL (HYA22)	2.3735e-05	1.944	6e-06	up	0.00103072	3.05582		0.274254	1.08023	0.0034022	1.29114	0.632707	1.0288		0.00065264	1.32515	0.00021259	1.34853	0.815963	1.01234	Ctdspl	CTDSPL (HYA22)	small C-terminal domain phosphatase
						Rrbp1	RRBP1	3.708e-06	1.878	0.0032977	up	0.000748237	5.03159		0.00472249	1.39035	0.00868905	1.20334	0.000298298	1.34961		1.35667e-05	1.84386	1.12123e-06	1.52325	1.81428e-06	1.54739	Rrbp1	RRBP1	ribosome-binding protein 1
						Fads3	FADS3	7.211e-06	1.825	0.0537839	up	0.000428206	4.29216		0.0219572	1.46834	0.00060317	1.6062	0.00860921	1.29818		0.00415142	1.61486	1.21102e-05	1.80932	0.000623939	1.39581	Fads3	FADS3	fatty acid desaturase 3
						Rpl3l	RPL3L	6.39e-07	-2.218	3.3e-06	down	1.5912e-06	-9.42555		0.00260531	-1.19672	5.09743e-07	-1.43509	9.95255e-05	-1.30047		0.0514244	-1.0989	4.24465e-07	-1.35135	0.126022	1.07345	Rpl3l	RPL3L	ribosomal protein L3-like
						Mn1	MN1	1.689e-06	-2.286	1e-07	down	3.7103e-07	-10.9995		0.230256	-1.21646	0.213201	1.16313	0.636869	-1.07217		0.702228	-1.06383	2.57727e-05	-1.81818	0.0590644	-1.2987	Mn1	MN1	meningioma 1
						Smpdl3a	SMPDL3A (ASM3A)	2.1752e-05	-2.364	0.00671752	down	0.0082041	-3.4291		0.0071018	-1.1157	0.368827	-1.04359	0.615945	-1.01543		0.0541199	-1.07527	0.950174	-1.00241	0.000470786	1.12789	Smpdl3a	SMPDL3A (ASM3A)	acid sphingomyelinase-like phosphodiesterase
						Ube2d1	UBE2D1	2.4887e-05	-3.391	3.61e-05	down	8.1174e-05	-8.18339		0.0410051	1.1146	0.199961	-1.10277	0.794037	1.01324		0.0248779	1.12012	0.00698087	-1.20482	0.013268	1.13268	Ube2d1	UBE2D1	Ubiquitin-Conjugating Enzyme Ubch5

### Sheet: Table S3
	A	2 month-old							5 month-old
		EDL (mdx vs WT)		SOL (mdx vs WT)		FDB (mdx vs WT)			EDL (mdx vs WT)		SOL (mdx vs WT)		FDB (mdx vs WT)
		fold change	p	fold change	p	fold change	p		fold change	p	fold change	p	fold change	p	type
	Myh1	1.05645	0.564489	1.32837	0.236069	-1.18555	0.0234825		1.09071	0.335853	1.41984	0.107877	-1.19828	0.00563647	fast, 2X
	Myh2	-2.15182	0.0109675	-1.23634	0.0453407	-1.2854	0.00887041		-2.00083	0.0131921	-1.73584	1.60277e-05	-1.44606	0.000105121	fast, 2A
	Myh3	18.5569	2.13e-05	7.26113	1.5756e-05	4.57164	4.51629e-08		5.79097	0.00113393	4.13672	0.000140805	3.4535	5.09249e-08	embryonic
	Myh4	-1.16868	0.0120052	-5.45235	0.0578168	-1.21118	0.22431		-1.1639	0.00954034	2.43838	0.242443	-1.23612	0.110322	fast, 2B
	Myh7	2.61649	0.108453	-1.13225	0.535846	-1.22432	0.0623731		1.64166	0.359599	1.10992	0.558748	1.08649	0.328924	slow
	Myh8	8.42623	2.7e-06	24.9429	8.30056e-08	5.08762	1.12663e-08		4.33829	6.29e-05	12.3145	4.10977e-07	2.34924	2.08654e-06	perinatal
	B	2 month-old							5 month-old
		EDL		SOL		FDB			EDL		SOL		FDB
		WT	mdx	WT	mdx	WT	mdx		WT	mdx	WT	mdx	WT	mdx	type
	% Myh1	12.9152	15.4829	18.9336	26.5035	57.8529	58.5211		14.5494	18.0218	14.7258	22.8916	52.1315	54.0536	fast, 2X
	% Myh2	1.22658	0.685444	43.7826	39.2014	29.2361	27.2233		1.15922	0.768926	52.8224	34.4445	42.1088	37.6301	fast, 2A
	% Myh3	0.0155842	0.483903	0.170606	1.24389	0.128665	0.723526		0.0132979	0.132394	0.133363	0.626644	0.15775	0.689713	embryonic
	% Myh4	85.3758	82.4309	6.43719	1.38255	8.21478	8.223		83.8629	80.4416	1.97717	2.65777	1.76601	1.81141	fast, 2B
	% Myh7	0.0162715	0.0794575	29.2397	28.9029	3.65487	3.59307		0.0192382	0.0410154	28.7777	37.4325	3.12243	4.35758	slow
	% Myh8	0.031375	0.33101	0.0354378	1.11703	0.0840946	0.533085		0.0253538	0.147716	0.0260327	0.422772	0.0982802	0.29785	perinatal
	SUM	99.5808	99.4936	98.5992	98.3513	99.1715	98.8171		99.6294	99.5534	98.4625	98.4759	99.3848	98.8403

### Sheet: Table S4
	SOL vs. EDL
	WT, 2 mo		WT, 5 mo		mdx, 2 mo		mdx, 5 mo
gene	fold	p	fold	p	fold	p	fold	p	protein
Atp2a1	-3.71	1.48e-25	-3.56	5.62e-25	-4.1	8.35e-27	-4.57	2.14e-32	Serca1 Ca-ATPase
Actb	1.18	0.088	1.08	0.427	-1.06	0.51	-1.19	0.0213	ACTIN, beta
Actg1	1.41	0.00143	1.36	0.00386	-1	0.988	1.21	0.0228	ACTIN gamma 1
Actg2	-1.18	0.719	-1.16	0.759	-1.24	0.644	-1.16	0.683	ACTIN, gamma 2, smooth m.
Myh2	19.57	9.88e-21	24.35	6.74e-22	34.06	1.42e-23	25.62	3.03e-26	MYOSIN HC 2 (fast, 2A)
Myh4	-24.93	7.25e-07	-406.54	7.36e-14	-116.31	7.49e-11	-162.64	6.67e-15	MYOSIN HC 4 (fast, 2B)
Myh7	959.31	1.1e-22	925.69	1.35e-22	323.82	7.47e-20	522.78	3.48e-25	MYOSIN HC 7 (slow)
Utrn	1.28	0.0246	1.33	0.0111	1.32	0.0131	1.02	0.797	UTROPHIN
Table S4
